# A Systematic Evaluation of Protein Phase Separation Predictors Across Diverse Protein Landscapes

**DOI:** 10.64898/2026.01.20.700394

**Authors:** Kate E Gilroy, John N Barr

## Abstract

**Background:** Liquid–liquid phase separation (LLPS) plays a central role in cellular regulation, with its dysregulation linked to numerous disease outcomes. LLPS has also being increasingly implicated as critical in various biological contexts, with a key example being virus replication. These findings have driven the development of numerous computational predictors to screen and identify phase-separating proteins from sequence and/or structural models. Despite the growing need for these tools, their comparative performance across diverse biological contexts remains incompletely understood, complicating tool selection and result interpretation.

**Results:** A systematic comparative analysis of nine LLPS prediction algorithms was conducted using multiple curated datasets comprising both LLPS-positive (LLPS+) and -negative (LLPS-) proteins. The datasets span a range of biologically relevant scenarios, including intrinsically disordered proteins, folded proteins, proteins with LLPS-abolishing variants, benchmark datasets, and viral proteins. Substantial variability in predictive performance was observed across algorithms when assessing proteins of different structural classes. Numerous showed reduced accuracy in distinguishing LLPS+ and LLPS- folded proteins. Sensitivity to the impact of small LLPS-abolishing mutations also varied markedly between predictors, with structure-informed algorithms generally outperforming most sequence-based predictors. Similar decreases in predictive capability were also observed across several algorithms when analysing viral proteins, which are often-under-represented in predictor training datasets.

**Conclusions:** These results demonstrate that LLPS predictor performance is strongly context dependent, leading to different predictors being optimal for different biological questions. For overall protein assessment, DeePhase and Molphase provided the most consistently accurate predictions, being the least impacted by structural bias. For assessing the impact of small mutations on LLPS propensity, PSPHunter, a built-for-purpose algorithm, reliably predicts mutation impacts with structure-informed algorithms PSPire and PICNIC also providing strong insight. Across all evaluated datasets, the findings highlight the need for well-benchmarked training and testing data that encompasses a broad and diverse range of protein classes.

## Additional File 1 for "A Systematic Evaluation of Protein Phase Separation Predictors Across Diverse Protein Landscapes"

### Sheet: Contents
	Additional_File_1.xlsx – Individual protein sequences and corresponding LLPS predictor scores across datasets. Spreadsheet containing the individual FASTA protein sequences utilised in each dataset and the individual scores calculated by each algorithm for each dataset used for data analysis.
	Table S1 - Sequences used for 'Standard' Dataset
	Table S2 - Sequences used for 'Disordered vs. Folded' Dataset
	Table S3 - Sequences used for 'Benchmark' Dataset
	Table S4 - Sequences used for 'Mutations' Dataset
	Table S5 - Sequences used for 'Virus' Dataset
	Table S6 - LLPS Prediction Scores for 'Standard' Dataset
	Table S7 - LLPS Prediction Scores for 'Disordered vs. Folded' Dataset
	Table S8 - LLPS Prediction Scores for 'Benchmark' Dataset
	Table S9 - LLPS Prediction Scores for 'Mutations' Dataset
	Table S10 - LLPS Prediction Scores for 'Virus' Dataset
	Table S11 - AUROC and AUPRC Scores for LLPS Predictors

### Sheet: Table S1 
Table S1 - Sequences used for 'Standard' Dataset
Negative	>6DT3B 6ED837671D8D77D6 144 XRAY 1.200 0.155 0.187 NACO.noDsdr.noBrk Nucleoside triphosphatase NudI <A0A1W1Q5B1_KLEPN(1-141)> [Klebsiella pneumoniae]
	SNAMRQRTIVCPLIENEGHYLLCKMAADRGVFPGQWALSGGGVEPGERIEEALRREIREELGEKLILTHIAPWCFRDDTRVKTYPDGHQETIYMIYLIFNCVSANRDVTINEEFDDYAWVKAEDLKNYDLNAATRVTLSLKGLL
Negative	>1Y60D AE2E56525CA8E568 169 XRAY 1.900 0.225 0.241 NACO.noDsdr.noBrk 5,6,7,8-tetrahydromethanopterin hydro-lyase <FAE_METEA(2-170)> [Methylorubrum extorquens]
	AKITKVQVGEALVGDGNEVAHIDLIIGPRGSPAETAFCNGLVNNKHGFTSLLAVIAPNLPCKPNTLMFNKVTINDARQAVQMFGPAQHGVAMAVQDAVAEGIIPADEADDLYVLVGVFIHWEAADDAKIQKYNYEATKLSIQRAVNGEPKASVVTEQRKSATHPFAANA
Negative	>2Q35A 8EF6242577CFCD26 243 XRAY 1.650 0.169 0.204 NACO.noDsdr.noBrk 3-hydroxyacyl-CoA dehydrogenase <Q6DNE7_9CYAN(17-257)> [Lyngbya majuscula]
	NAVVQLTELGNGVVQITMKDESSRNGFSPSIVEGLRHCFSVVAQNQQYKVVILTGYGNYFSSGASKEFLIRKTRGEVEVLDLSGLILDCEIPIIAAMQGHSFGGGLLLGLYADFVVFSQESVYATNFMKYGFTPVGATSLILREKLGSELAQEMIYTGENYRGKELAERGIPFPVVSRQDVLNYAQQLGQKIAKSPRLSLVALKQHLSADIKAKFPEAIKKELEIHQVTFNQPEIASRIQQEF
Negative	>6ETZA 571324B55B830C0F 989 XRAY 1.800 0.162 0.198 NACO.noDsdr.noBrk Lactase <A0A023UGN9_9MICC(22-1010)> [Arthrobacter sp. 32cB]
	GRSLELGAADIQDLESFEAGRGALPARAYLQSDAPRLSLNGEWQFRLSPGSRVAPDDGWQLGEALNGFESLPVPSSWPMHGHGAPAYTNVQFPFAVEPPHVPEANPIGDHLVVFEAGPEFFPHALLRFDGIESAGTVWLNGVELGTTRGSRLAHEFDVSGILEQGENTLAVRVAQFSAASYVEDQDMWWLPGIFRDVTLQARPAAGIDDVFVHAGYDHITGEGILKVEASRGGQAIDAVVRVPELALELAAGTEVRVPAVEPWSAEVPKLYEAAVSAAGESVALQIGFRSIAIEDAQFKVNGRRILLRGVNRHEHHPRLGRVVPRDVVEAELRLMKQHNINAIRTSHYPPHPQFLALADQLGFYVVLECDLETHGFESAGWAQNPSDDPQWEDALVDRMRRTVERDKNHASVVMWSLGNEAGTGRNLAAMSRWTKDRDPSRPIHYEGDWSSEHVDVYSRMYASQAETALIGQGIEPALNDAALDARRRAMPFVLCEYVHAMGNGPGGMSEYQALFEKYPRLMGGFVWEWLEHGITVSTADGVDHYGYGGDFGEEVHDGNFVTDGLVDADRRPRPGLLDFKKVIEPLRIDVARDWTGFTLRNGQDFADTSAFSFRYEVEADGGALDGGTVDVAPVAPQSETVVELPGSVAALAAGLSDGRPAVLTVRAVLGADSAWADAGHEVAWGQSVREPGAPVPPAPVEPVQVQDSELTLGPVVFSRATGMPTSIGGVPVEKLGLTLWWAPTDNDLGREWGGADERPLATQWKDAGLNRLHTRLLGISANPGQDGGETLTVRTRVSAADKQYGVLVDYTWSTDGETVGLRTQVRRDGTWVNRGFEVEWARIGLEFVLGEETELVSWFGQGPHQSYPDTGQGARAGWFSLPLAKMDVEYVRPQECGARSGSRSAALQLGGRTLEICGDPFALTVRPYSQDVLDAAAHRPDLKADGRTYLYVDHALRGVGTAACGPGVLEQYRLKPRDADFILTLKVRS
Negative	>4H17A 081D1CEBA34EAC69 197 XRAY 1.600 0.137 0.156 NACO.noDsdr.noBrk Hydrolase, isochorismatase family <Q88LV1_PSEPK(1-196)> [Pseudomonas putida]
	GMSVPTTMFRLTGRDYPPAKLSHASLIIIDAQKEYLSGPLKLSGMDEAVANIARLLDAARKSGRPIIHVRHLGTVGGRFDPQGPAGQFIPGLEPLEGEIVIEKRMPNAFKNTKLHETLQELGHLDLIVCGFMSHSSVSTTVRRAKDYGYRCTLVEDASATRDLAFKDGVIPAAQIHQCEMAVMADNFACVAPTASLI
Negative	>5IZ3A 2161BB43251D2A18 316 XRAY 1.300 0.161 0.191 NACO.noDsdr.noBrk sedoheptulose-1,7-bisphosphatase <NA> [Physcomitrium patens]
	ELGDSLEEFLAKATTDKNLARLLVCMGEALRTIAFKVRTASCGATACVNTFGDEQLAVDMLADKLLFEALRHSHVCKYACSEEEPILQDMEGEGFSVAFDPLDGSSIVDTNFTVGTIFGVWPGDKLTGITGRDQAASAMGIYGPRTTYVVAINGFPGTHEFLLMDDGKWQHVKETTEIKEGKLFSPGNLRATFDNADYEKLINYYVSEKYTLRYTGGMVPDVNQIIVKERGIFTNVTSPTTKAKLRLLFEVAPLGLLIENAGGYSSDGKQSVLDKVVVNTDDRTQVAYGSRDEIIRFEETLYGDSRLKAELAAATV
Negative	>3G16A BC57EC1221107245 156 XRAY 1.450 0.149 0.167 NACO.noDsdr.noBrk SnoaL-like domain-containing protein <A2SL15_METPP(1-155)> [Methylibium petroleiphilum]
	GMTAPTLSRAAMEKVIRTYYDGCNEADEAKMIACFVPEAVHYFPAGMYGGAFRGAAQIAHRWRTAVETLGSYWTIDALVIDAETAEAAIEWTHFKTNQDKVLRGAECVEFDRASGLIREIRAFYASPQAEGIARLELGDFDYAGRGYRVTSPRKPA
Negative	>2F2HA 238F2A02E4B54037 773 XRAY 1.950 0.182 0.225 NACO.noDsdr.noBrk Alpha-xylosidase <XYLS_ECOLI(1-772)> [Escherichia coli]
	MKISDGNWLIQPGLNLIHPLQVFEVEQQDNEMVVYAAPRDVRERTWQLDTPLFTLRFFSPQEGIVGVRIEHFQGALNNGPHYPLNILQDVKVTIENTERYAEFKSGNLSARVSKGEFWSLDFLRNGERITGSQVKNNGYVQDTNNQRNYMFERLDLGVGETVYGLGERFTALVRNGQTVETWNRDGGTSTEQAYKNIPFYMTNRGYGVLVNHPQCVSFEVGSEKVSKVQFSVESEYLEYFVIDGPTPKAVLDRYTRFTGRPALPPAWSFGLWLTTSFTTNYDEATVNSFIDGMAERNLPLHVFHFDCFWMKAFQWCDFEWDPLTFPDPEGMIRRLKAKGLKICVWINPYIGQKSPVFKELQEKGYLLKRPDGSLWQWDKWQPGLAIYDFTNPDACKWYADKLKGLVAMGVDCFKTDFGERIPTDVQWFDGSDPQKMHNHYAYIYNELVWNVLKDTVGEEEAVLFARSASVGAQKFPVHWGGDCYANYESMAESLRGGLSIGLSGFGFWSHDIGGFENTAPAHVYKRWCAFGLLSSHSRLHGSKSYRVPWAYDDESCDVVRFFTQLKCRMMPYLYREAARANARGTPMMRAMMMEFPDDPACDYLDRQYMLGDNVMVAPVFTEAGDVQFYLPEGRWTHLWHNDELDGSRWHKQQHGFLSLPVYVRDNTLLALGNNDQRPDYVWHEGTAFHLFNLQDGHEAVCEVPAADGSVIFTLKAARTGNTITVTGAGEAKNWTLCLRNVVKVNGLQDGSQAESEQGLVVKPQGNALTITLH
Negative	>2FJRA 31E7D2B2EDCAC07B 189 XRAY 1.950 0.219 0.247 NACO.noDsdr.noBrk Repressor protein CI <RPC1_BP186(4-192)> [Escherichia phage 186]
	DSLGWSNVDVLDRICEAYGFSQKIQLANHFDIASSSLSNRYTRGAISYDFAAHCALETGANLQWLLTGEGEAFVNNRESSDAKRIEGFTLSEEILKSDKQLSVDAQFFTKPLTDGMAIRSEGKIYFVDKQASLSDGLWLVDIKGAISIRELTKLPGRKLHVAGGKVPFECGIDDIKTLGRVVGVYSEVN
Negative	>6UIOA 157213B7AE0D56E9 112 XRAY 1.830 0.228 0.262 NACO.noDsdr.noBrk Cystatin-8 <CST8_MOUSE(31-142)> [Mus musculus]
	AQNYFGSINISNANVKQAVWFAMKEYNKESEDKYVFLVDKILHAKLQITDRMEYQIDVQISRSNCKKPLNNTENCIPQKKPELEKKMSCSFLVGALPWNGEFNLLSKECKDV
Negative	>3FG9A 6ECD507DBA15C748 156 XRAY 1.470 0.179 0.212 NACO.noDsdr.noBrk Nucleotide-binding protein, universal stress protein UspA family <F9ULL0_LACPL(1-153)> [Lactobacillus plantarum]
	SNAMENQKMQEPLVYRRILLTVDEDDNTSSERAFRYATTLAHDYDVPLGICSVLESEDINIFDSLTPSKIQAKRKHVEDVVAEYVQLAEQRGVNQVEPLVYEGGDVDDVILEQVIPEFKPDLLVTGADTEFPHSKIAGAIGPRLARKAPISVIVVR
Negative	>3G98A 191EADEC91F866E5 111 XRAY 1.850 0.216 0.219 NACO.noDsdr.noBrk Alanine--tRNA ligase <SYA_AQUAE(757-867)> [Aquifex aeolicus]
	MKEENVGDFTLHYGVFEEVEPEELRNLADMLRQRTKKDVVFIASRKGDKINFVIGVSKEISDKVNAKEVIREVGKVLKGGGGGRADLAQGGGKAPDKFPEAVKLLKEILSG
Negative	>4IPUA A597A9AAC146EA09 137 XRAY 1.351 0.177 0.203 NACO.noDsdr.noBrk Type 4 fimbrial biogenesis protein FimU <G3XCZ0_PSEAE(37-168)> [Pseudomonas aeruginosa]
	GIDPFTERNELQSAAEELNAMLQYARSEAVSQRRAISIQALKDKDWGKGLSIGVLASGSIAAPLRKHDGFRAATLTAKEKSAVEHLTFTANGTLVPPTERTFAICQNGKTDGGRVLSISQAGRIQLEPSSKAPQSCY
Negative	>2RH3A DD83F1A1D18E5270 121 XRAY 1.700 0.184 0.209 NACO.noDsdr.noBrk Protein virC2 <VIRC2_AGRFC(82-202)> [Agrobacterium fabrum]
	IQVFLSARPPAPEVSKIYDNLILQYSPSKSLQMILRRALGDFENMLADGSFRAAPKSYPIPHTAFEKSIIVQTSRMFPVSLIEAARNHFDPLGLETARAFGHKLATAALACFFAREKATNS
Negative	>8CIWA 2194619CC8D1E0E0 555 XRAY 1.930 0.174 0.203 NACO.noDsdr.noBrk (2S)-methylsuccinyl-CoA dehydrogenase <A0A1H5ILA2_9PSED(1-555)> [Pseudomonas migulae]
	MLPITAADDVQGLLLQLRGLLEQAISALASRCTKGRQLDAELLDLMQVPTFELAWASAELLAAERSLQAIDAGTSSVDRRLILVFAVEAITLVHSRLEAIYAELDLADGTLHAIAADQKLRALRRSVLSSTALHDSARLMVERPEQIGQVAMGDELSMIEDQFRRFAADTVAPLAEHIHREDLIIPDSLLAALRDMGVFGLSIPERYGGSAPDDQEDPLTMIVVTEALSQASLAAAGSLITRPEILSRALLSGGTESQKQHWLARLAVGDPLCAIAITEPDYGSDVAGLTLRGTPCEGGWRLNGAKTWCTFAGKAGVLMVVTRTNPDKSLGHRGLSLLLAEKPSYDGHEFDFRQPGGGSLTGRAIPTIGYRGMHSFDLSFEDFFVPDGNVIGEAQGLGKGFYHTMAGMTGGRMQTAGRASGVMRAALLAGLRYATERKVFGSPLLDYPLTGAKLTKMAARYVASRYLTYSVGRMLAQGEGRMEASLVKLFACRSAELVTRESLQIHGGMGYAEEVAVSRYFVDARVLSIFEGAEETLALKVIGRSLLEAALKAEA
Negative	>5GJ3A A4AAF89C497563BC 270 XRAY 2.000 0.189 0.224 NACO.noDsdr.noBrk Periplasmic binding protein <A5UZ69_ROSS1(96-360)> [Roseiflexus sp.]
	GPLGSERIVSLNGDITEIIFALGMGEYVVGVDSSATYPPERTKMLPNIGYQRRLSAEGILSLNPTLVIGDEAAGPPETLAQIRAAGVPLAITADPPSLDAPQQKIRFVAQALGIPQRGERLAAQVEAEIAAARDLARRITNPPHVLFLYLRGTDVQQVAGRNTAVDVMIAAAGGINAAADAGIVEFKPLSPEVVIAAQPDVLLVLDKGLESVGGVDGLLKIPGLADTPAGRQRRIIALDDLYLLGMGPRTGQALTDLTIAFYDAAQGSRP
Negative	>1D2OA 1CC90669D3248A87 187 XRAY 2.000 0.212 0.256 NACO.noDsdr.noBrk Collagen adhesin <CNA_STAAU(533-719)> [Staphylococcus aureus]
	ETTSSIGEKVWDDKDNQDGKRPEKVSVNLLANGEKVKTLDVTSETNWKYEFKDLPKYDEGKKIEYTVTEDHVKDYTTDINGTTITNKYTPGETSATVTKNWDDNNNQDGKRPTEIKVELYQDGKATGKTAILNESNNWTHTWTGLDEKAKGQQVKYTVEELTKVKGYTTHVDNNDMGNLITTNKYTP
Negative	>5VO3A 9B519847C8DBAC8C 380 XRAY 1.954 0.163 0.185 NACO.noDsdr.noBrk Succinyl-diaminopimelate desuccinylase <DAPE_HAEIN(1-376)> [Haemophilus influenzae]
	ASNAMKEKVVSLAQDLIRRPSISPNDEGCQQIIAERLEKLGFQIEWMPFNDTLNLWAKHGTSEPVIAFAGHTDVVPTGDENQWSSPPFSAEIIDGMLYGRGAADMKGSLAAMIVAAEEYVKANPNHKGTIALLITSDEEATAKDGTIHVVETLMARDEKITYCMVGEPSSAKNLGDVVKNGRRGSITGNLYIQGIQGHVAYPHLAENPIHKAALFLQELTTYQWDKGNEFFPPTSLQIANIHAGTGSNNVIPAELYIQFNLRYCTEVTDEIIKQKVAEMLEKHNLKYRIEWNLSGKPFLTKPGKLLDSITSAIEETIGITPKAETGGGTSDGRFIALMGAEVVEFGPLNSTIHKVNECVSVEDLGKCGEIYHKMLVNLLD
Negative	>3CY4B C54DD99EC503B802 154 XRAY 1.510 0.206 0.229 NACO.noDsdr.noBrk Cation-dependent mannose-6-phosphate receptor <MPRD_BOVIN(29-182)> [Bos taurus]
	TEEKTCDLVGEKGKESEKELALLKRLTPLFQKSFESTVGQSPDMYSYVFRVCREAGQHSSGAGLVQIQKSNGKETVVGRFNETQIFQGSNWIMLIYKGGDEYDNHCGREQRRAVVMISCNRHTLADNFNPVSEERGKVQDCFYLFEMDSSLACS
Negative	>4QLPB 9C63CA6F31AC4E68 199 XRAY 1.100 0.129 0.143 NACO.noDsdr.noBrk Outer membrane channel protein CpnT <CPNT_MYCTU(651-846)> [Mycobacterium tuberculosis]
	SHMRLSDEAVDPQYGEPLSRHWDFTDNPADRSRINPVVAQLMEDPNAPFGRDPQGQPYTQERYQERFNSVGPWGQQYSNFPPNNGAVPGTRIAYTNLEKFLSDYGPQLDRIGGDQGKYLAIMEHGRPASWEQRALHVTSLRDPYHAYTIDWLPEGWFIEVSEVAPGCGQPGGSIQVRIFDHQNEMRKVEELIRRGVLRQ
Negative	>7BWFA 1C810C2F9888960A 87 XRAY 1.700 0.207 0.230 NACO.noDsdr.noBrk Putative mRNA interferase YoeB <A0A3A3ATA4_STAAU(2-88)> [Staphylococcus aureus]
	ARLNITFSPQAFEDYKYFQQNNKKMVKKINELLKSIDRNGALEGIGKPEKLKSNLTGYYSRRINHEHRLVYTVDDNHIKIASCKYHY
Negative	>3NO3A 7AC7B01F952B25E6 238 XRAY 1.890 0.151 0.177 NACO.noDsdr.noBrk Putative glycerophosphodiester phosphodiesterase <A6L916_PARD8(22-258)> [Parabacteroides distasonis]
	GKDNTKVIAHRGYWKTEGSAQNSIRSLERASEIGAYGSEFDVHLTADNVLVVYHDNDIQGKHIQSCTYDELKDLQLSNGEKLPTLEQYLKRAKKLKNIRLIFELKSHDTPERNRDAARLSVQMVKRMKLAKRTDYISFNMDACKEFIRLCPKSEVSYLNGELSPMELKELGFTGLDYHYKVLQSHPDWVKDCKVLGMTSNVWTVDDPKLMEEMIDMGVDFITTDLPEETQKILHSRAQ
Negative	>6NPPA 140A2FF4A703BB50 141 XRAY 1.350 0.159 0.184 NACO.noDsdr.noBrk Epstein-Barr nuclear antigen 1 <EBNA1_EBVB9(471-607)> [Epstein-Barr virus]
	SHMGQGGSNPKFENIAEGLRALLARSHVERTTDEGTWVAGVFVYGGSKTSLYNLRRGTALAIPQCRLTPLSRLPFGMAPGPGPQPGPLRESIVCYFMVFLQTHIFAEVLKDAIKDLVMTKPAPTCNIRVTVCSFDDGVDLP
Negative	>5U35A B593EF05A641745D 125 XRAY 1.800 0.206 0.247 NACO.noDsdr.noBrk De novo NTF2 with large cavity <NA> [synthetic construct]
	GSHMTEEEVRKIMEKLKKAFKQGNPEQIVSLLSPDVKVDVGNQSFSGSEEAEKAARKLMKFVDRVEVRDVRVFENAVMIAVEFEVNGQRYKMIFTFYVENGKVSMVSIYISPTMKKLMKQILNYG
Negative	>6WESA B9BFC19A840879D5 158 XRAY 1.360 0.175 0.199 NACO.noDsdr.noBrk Tox3 <C5IAW5_PHANO(73-230)> [Phaeosphaeria nodorum]
	YIKANDINFGTRSVHDCRERTGIQRDVKVRADIPFETDDGPNQVLRVTWSNALNVDRFDPLPIVTVPGNAASTTITAIHDFCLMNPTTSPPTRCLYQLRQPFTLGFDRTRMHNNIYLTPPNPQRPTMHEVCIRADECPAGRVFLECSTRTYGAIPRGE
Negative	>3FGHA D9DA4858C64A4570 67 XRAY 1.350 0.191 0.214 NACO.noDsdr.noBrk Transcription factor A, mitochondrial <TFAM_HUMAN(153-218)> [Homo sapiens]
	GKPKRPRSAYNVYVAERFQEAKGDSPQEKLKTVKENWKNLSDSEKELYIQHAKEDETRYHNEMKSWA
Negative	>6L8SA A5FAA165CFD51487 650 XRAY 1.580 0.151 0.186 NACO.noDsdr.noBrk Hemocyanin <NA> [Panulirus japonicus]
	SSTAHKQQNINHLLDKIYEDTKYPDLQEIAKNFNPLGDTSMYNDQGAAAEVLMKELNDHRLLEQHHWYSLFNARQREEALMLFAVLNQCKVWHCFRNNAAYFREQMNEGEFVYALYVGVIHSKLGDGIVLPPLYEITPHMFTNSEVIDKAYSAKMTQKAGTFNVSFTGTKKNKEQRVAYFGEDIGMNIHHVTWHMDFPFWWQDSYGNHLDRKGELFFWVHHQLTARFDFERLSNWLDPVDELHWDRIIREGFAPLTSYKYGGEFPVRPDNIHFEDVDGVAHVHDMEITENRIYEAIDHGYITATDGHTIDIRQPKGIELLGDIIESSMYSPNAQYYGSLHNTAHVMLGRQGDPHGKFNLPPGVMEHFETATRDPSFFRLHKYMDNIFKKHTDSFPPYTHDDLEFAGMVVDGVAIDGELTTFFDEFQYSLINAVDSGESIEDVEINARVHRLNHKEFTYKITVSNSIGSDHLATFRIFLCPIEDNNGITLTLDKERWLCIELDKFFQKVPSGTHTIHRSSKDSSVTVPDMPSFHSLKEQADNAVNGGSDLDLSAYERSCGIPERMLLPKSKPEGMEFNLFVAVTDGVKDTEGHNGDHDHGGTHAQCGVHGEAYPDNRPLGYPLERRIPDERVFDGVPNIKHVVVKIVHHPE
Negative	>1TZJC 01FC286177012FDF 338 XRAY 1.990 0.229 0.251 NACO.noDsdr.noBrk 1-aminocyclopropane-1-carboxylate deaminase <1A1D_PSEUD(1-338)> [Pseudomonas sp.]
	MNLQRFPRYPLTFGPTPIQPLARLSKHLGGKVHLYAKREDCNSGLAFGGNKTRKLEYLIPEALAQGCDTLVSIGGIQSNQTRQVAAVAAHLGMKCVLVQENWVNYSDAVYDRVGNIQMSRILGADVRLVPDGFDIGFRRSWEDALESVRAAGGKPYAIPAGCSDHPLGGLGFVGFAEEVRAQEAELGFKFDYVVVCSVTGSTQAGMVVGFAADGRADRVIGVDASAKPAQTREQITRIARQTAEKVGLERDIMRADVVLDERFAGPEYGLPNEGTLEAIRLCARTEGMLTDPVYEGKSMHGMIEMVRNGEFPEGSRVLYAHLGGVPALNGYSFIFRDG
Negative	>1MROA 7ABB4B6CB8622BB1 548 XRAY 1.160 0.197 0.207 NACO.noDsdr.noBrk Methyl-coenzyme M reductase I subunit alpha <MCRA_METTM(2-549)> [Methanothermobacter marburgensis]
	ADKLFINALKKKFEESPEEKKTTFYTLGGWKQSERKTEFVNAGKEVAAKRGIPQYNPDIGTPLGQRVLMPYQVSTTDTYVEGDDLHFVNNAAMQQMWDDIRRTVIVGLNHAHAVIEKRLGKEVTPETITHYLETVNHAMPGAAVVQEHMVETHPALVADSYVKVFTGNDEIADEIDPAFVIDINKQFPEDQAETLKAEVGDGIWQVVRIPTIVSRTCDGATTSRWSAMQIGMSMISAYKQAAGEAATGDFAYAAKHAEVIHMGTYLPVRRARGENEPGGVPFGYLADICQSSRVNYEDPVRVSLDVVATGAMLYDQIWLGSYMSGGVGFTQYATAAYTDNILDDFTYFGKEYVEDKYGLCEAPNNMDTVLDVATEVTFYGLEQYEEYPALLEDQFGGSQRAAVVAAAAGCSTAFATGNAQTGLSGWYLSMYLHKEQHSRLGFYGYDLQDQCGASNVFSIRGDEGLPLELRGPNYPNYAMNVGHQGEYAGISQAPHAARGDAFVFNPLVKIAFADDNLVFDFTNVRGEFAKGALREFEPAGERALITPA
Negative	>4P5PA 51C4436C9F43ED47 225 XRAY 1.540 0.149 0.194 NACO.noDsdr.noBrk ThiJ/PfpI family protein <A0Q664_FRATN(1-225)> [Francisella tularensis]
	MKNVLMVTTSHDVMGNSNEKTGLWLSELTHPYYSIIDKNINIDIVSIMGGEIPIDPNSVAQEDYYNDKFLADDNLKNIMKNSTSLRDVNIKEYDAIIFAGGHGTMWDFPNNANIHSKVLDIYAKNGVIGAICHGVAALINVKDNNGQNIIRDKEVTGFSNNEEKIVGLTDVVPFSLEDSLVEAGAKYSSASEWQSYVKSDSKIITAQNPQSATDFAKAIKQSLFN
Negative	>4WHIA DF1B04CC7B382E73 102 XRAY 1.700 0.163 0.205 NACO.noDsdr.noBrk Beta-lactamase <NA> [Mycobacterium tuberculosis H37Rv]
	SNAVGKQSPANPAPSRPLNDYVGVYANDYWGPATVTYHDGQLRLSLGPKNQTFDLTHWDGDTFTFTLSTENALPGSISKATFAGDTLNLEYYDADKLGTFTR
Negative	>2XVSA 748911D8851CE617 166 XRAY 1.800 0.175 0.236 NACO.noDsdr.noBrk Tetratricopeptide repeat protein 5 <TTC5_HUMAN(261-424)> [Homo sapiens]
	SMRQREQQLLEFLDRLTSLLESKGKVKTKKLQSMLGSLRPAHLGPCSDGHYQSASGQKVTLELKPLSTLQPGVNSGAVILGKVVFSLTTEEKVPFTFGLVDSDGPCYAVMVYNIVQSWGVLIGDSVAIPEPNLRLHRIQHKGKDYSFSSVRVETPLLLVVNGKPQG
Negative	>8XIGA 86DC1F3283840F90 224 XRAY 1.650 0.175 0.216 NACO.noDsdr.noBrk Uncoating factor OPG117 <PG117_MONPV(1-224)> [Monkeypox virus]
	MDAAIRGNDVIFVLKTIGVPSACRQNEDPRFVEAFKCDELERYIDNNPECTLFESLRDEEAYSIVRIFMDVDLDACLDEIDYLTAIQDFIIEVSNCVARFAFTECGAIHENVIKSMRSNFSLTKSTNRDKTSFHIIFLDTYTTMDTLIAMKRTLLELSRSSENPLTRSIDTAVYRRKTTLRVVGTRKNPNCDTIHVMQPPHDNIEDYLFTYVDMNNNSYYFSLQ
Negative	>8IBPA 744E8A2C1DE0D649 143 XRAY 1.450 0.177 0.209 NACO.noDsdr.noBrk ATP-dependent Clp protease ATP-binding subunit ClpC1 <CLPC1_MYCTU(1-143)> [Mycobacterium tuberculosis]
	MFERFTDRARRVVVLAQEEAKMLNHNYIGTEHILLGLIHEGEGVAAKSLESLGISLEGVRSQVEEIIGQGQQAPSGHIPFTPRAKKVLELSLREALQLGHNYIGTEHILLGLIREGEGVAAQVLVKLGAELTRVRQQVIQLLS
Negative	>5HWAA E64C4C74B8D41096 259 XRAY 1.350 0.138 0.170 NACO.noDsdr.noBrk Chitosanase <CHIS_NIACI(43-301)> [Niallia circulans]
	ASPDDNFSPETLQFLRNNTGLDGEQWNNIMKLINKPQQDDLNWIKYYGYCEDIEDERGYTIGLFGATTGGSRDTHPDGPDLFKAYDAAKGASNPSADGALKRLGINGKMKGSILEIKDSEKVFCGKIKKLQNDAAWRKAMWETFYNVYIRYSVEQARQRGFTSAVTIGSFVDTALNQGATGGSDTLQGLLARSGSSSNEKTFMKNFHAKRTLVVDTNKYNKPPNGKNRVKQWDTLVDMGKMNLKNVDSEIAQVTDWEMK
Negative	>6UOFA F7E8A18D8AA6A4A1 119 XRAY 1.200 0.168 0.186 NACO.noDsdr.noBrk Transcriptional regulator containing CBS domains <Q8DPV2_STRR6(185-303)> [Streptococcus pneumoniae]
	DILTVEKLYRPSHEYGFLRETDTVKDYLDLVRKNRSSRFPVINQHQVVVGVVTMRDAGDKSPSTTIDKVMSRSLFLVGLSTNIANVSQRMIAEDFEMVPVVRSNQTLLGVVTRRDVMEK
Negative	>1S3DA E9FC410FE5D51674 138 XRAY 1.540 0.138 0.199 NACO.noDsdr.noBrk Arsenate reductase <ARSC1_ECOLX(3-140)> [Escherichia coli]
	NITIYHNPACGTSRNTLEMIRNSGTEPTIILYLENPPSRDELVKLIADMGISVRALLAKNVEPYEQLGLAEDKFTDDQLIDFMLQHPILINRPIVVTPLGTRLCRPSEVVLDILQDAQKGAFTKEDGEKVVDEAGKRL
Negative	>4W8PA 2D123B04445C2E1B 301 XRAY 1.500 0.224 0.242 NACO.noDsdr.noBrk Talin-1 <TLN1_MOUSE(1357-1657)> [Mus musculus]
	APGQKECDNALRQLETVRELLENPVQPINDMSYFGCLDSVMENSKVLGEAMTGISQNAKNGNLPEFGDAIATASKALCGFTEAAAQAAYLVGVSDPNSQAGQQGLVEPTQFARANQAIQMACQSLGEPGCTQAQVLSAATIVAKHTSALCNSCRLASARTANPTAKRQFVQSAKEVANSTANLVKTIKALDGDFTEENRAQCRAATAPLLEAVDNLSAFASNPEFSSVPAQISPEGRAAMEPIVISAKTMLESAGGLIQTARALAVNPRDPPRWSVLAGHSRTVSDSIKKLITSMRDKAPG
Negative	>6R6MA 000D15A310951D90 110 XRAY 1.700 0.190 0.210 NACO.noDsdr.noBrk Class IIb small soluble cyt c <Q1Q7P4_KUEST(26-135)> [Kuenenia stuttgartiensis]
	ATQQEICKNMWDPFQSMRAVTGLMELTSGQCTQLSKDAAAILAGVKESHDSISVDKNYKVLNDEVAYHAANIDAAAKANDLEEVQVQFRRMTIACRNCHKIYKTEQRLVP
Negative	>3NECC F42DCF98DDD0C901 166 XRAY 1.700 0.159 0.196 NACO.noDsdr.noBrk Profilin <Q58NA1_TOXGO(1-163)> [Toxoplasma gondii]
	GSHMSDWDPVVKEWLVDTGYCCAGGIANAEDGVVFAAAADDDDGWSKLYKDDHEEDTIGEDGNACGKVSINEASTIKAAVDDGSAPNGVWIGGQKYKVVRPEKGFEYNDCTFDITMCARSKGGAHLIKTPNGSIVIALYDEEKEQDKGNSRTSALAFAEYLHQSGY
Negative	>4IX3B 6AC5637A1C5DCDE1 350 XRAY 1.350 0.143 0.174 NACO.noDsdr.noBrk Protein kinase domain-containing protein <C1EBN1_MICCC(151-489)> [Micromonas commoda]
	LKARGGPKTLRRTPGVEPKDIRVLPGPLGSGNFGTVFRGVFKGDQDVVLKNAKADVMAAEELLECEMDVNYHVHANAKGTCARFMGCIELGAKDGGEIYNGTLTEGLWLMWANEGENTVEALMRRGTAPLATAMACADATELGVTKKAMRELLGSLARLHECGVVHRDVKPANLIAAEKDGGVLKLIDLGAAALCLPLPETLNYYPGDGPADPRYAKADELYLLPPGSPRPTKDNAAKLWEAHKPDRFDSWSAGCVMLQLAVVGLRTDAGLERFLADYKAVGYDVNAFRGEKSGEYGTMDFAALDANGGAGWDLCQRLMEAERDARASCEAALSHAFFDAAALEHHHHHH
Negative	>5AD1A 7B69273D263D2926 290 XRAY 1.320 0.142 0.181 NACO.noDsdr.noBrk Enterochelin uptake periplasmic binding protein <Q0P8Q4_CAMJE(44-330)> [Campylobacter jejuni]
	PAMLPISMSDEGDSFLVKDSLGENKIPKNPSKVVILDLGILDTFDALKLNDKVVGVPAKNLPKYLQQFKNKPSVGGVQQVDFEAINALKPDLIIISGRQSKFYDKLKEIAPTLFVGLDNANFLSSFENNVLSVAKLYGLEKEALEKISDIKNEIEKAKSIVDEDKKALIILTNSNKISAFGPQSRFGIIHDVLGINAVDENIKVGTHGKSINSEFILEKNPDYIFVVDRNVILGNKERAQGILDNALVAKTKAAQNKKIIYLDPEYWYLASGNGLESLKTMILEIKNAVK
Negative	>5KY2A 8E48DDFA5D8A6BC0 355 XRAY 1.470 0.154 0.175 NACO.noDsdr.noBrk GDP-fucose protein O-fucosyltransferase 1 <OFUT1_MOUSE(33-384)> [Mus musculus]
	GAPSWDLAGYLLYCPCMGRFGNQADHFLGSLAFAKLLNRTLAVPPWIEYQHHKPPFTNLHVSYQKYFKLEPLQAYHRVVSLEDFMENLAPSHWPPEKRVAYCFEVAAQRSPDKKTCPMKEGNPFGPFWDQFHVSFNKSELFTGISFSASYKEQWTQRFPAKEHPVLALPGAPAQFPVLEEHRELQKYMVWSDEMVRTGEALISAHLVRPYVGIHLRIGSDWKNACAMLKDGTAGSHFMASPQCVGYSRSTATPLTMTMCLPDLKEIQRAVTLWVRALNARSVYIATDSESYVSEIQQLFKDKVRVVSLKPEVAQIDLYILGQADHFIGNCVSSFTAFVKRERDLHGRQSSFFGMD
Negative	>4G9SB 948A5A5576FE2BC7 111 XRAY 0.950 0.129 0.136 NACO.noDsdr.noBrk Inhibitor of g-type lysozyme <PLIG_ECOLI(23-133)> [Escherichia coli]
	AGKNVNVEFRKGHSSAQYSGEIKGYDYDTYTFYAKKGQKVHVSISNEGADTYLFGPGIDDSVDLSRYSPELDSHGQYSLPASGKYELRVLQTRNDARKNKTKKYNVDIQIK
Negative	>1D2SA C27DBDF955095B0D 170 XRAY 1.550 0.210 0.251 NACO.noDsdr.noBrk Sex hormone-binding globulin <SHBG_HUMAN(42-217)> [Homo sapiens]
	PPAVHLSNGPGQEPIAVMTFDLTKITKTSSSFEVRTWDPEGVIFYGDTNPKDDWFMLGLRDGRPEIQLHNHWAQLTVGAGPRLDDGRWHQVEVKMEGDSVLLEVDGEEVLRLRQVSGHPIMRIALGGLLFPASNLRLPLVPALDGCLRRDSWLDKQAEISASAPTSLRSC
Negative	>1OCYA 189515F02863BF99 198 XRAY 1.500 0.143 0.152 NACO.noDsdr.noBrk Short tail fiber protein gp12 <FIB12_BPT4(330-527)> [Enterobacteria phage T4]
	RVVTQNEIDRTIPVGAIMMWAADSLPSDAWRFCHGGTVSASDCPLYASRIGTRYGGSSSNPGLPDMRGLFVRGSGRGSHLTNPNVNGNDQFGKPRLGVGCTGGYVGEVQKQQMSYHKHAGGFGEYDDSGAFGNTRRSNFVGTRKGLDWDNRSYFTNDGYEIDPASQRNSRYTLNRPELIGNETRPWNISLNYIIKVKE
Negative	>1OLRA 1E74A2745C6DCA25 224 XRAY 1.200 0.135 0.151 NACO.noDsdr.noBrk Endoglucanase <Q8NJY3_9PEZI(31-254)> [Trichocladium griseum]
	QIRSLCELYGYWSGNGYELLNNLWGKDTATSGWQCTYLDGTNNGGIQWSTAWEWQGAPDNVKSYPYVGKQIQRGRKISDINSMRTSVSWTYDRTDIRANVAYDVFTARDPDHPNWGGDYELMIWLARYGGIYPIGTFHSQVNLAGRTWDLWTGYNGNMRVYSFLPPSGDIRDFSCDIKDFFNYLERNHGYPAREQNLIVYQVGTECFTGGPARFTCRDFRADLW
Negative	>6D0HB D85CE42438802A43 72 XRAY 1.500 0.149 0.175 NACO.noDsdr.noBrk Prs ADP-ribosylating antitoxin <PARS_SPHYB(88-159)> [Sphingobium sp.]
	VLGLAKLVGQLEDMVEESGETDGFDAPEWLSSWLRQPLPALGGVNPIDLLDTMEGQAVVSRALAQIQSGAFA
Negative	>4OPWA CAA285926804ADD1 241 XRAY 1.750 0.172 0.198 NACO.noDsdr.noBrk Uncharacterized protein <NA> [Parabacteroides merdae ATCC 43184]
	GADHVKGNGKLSTKKITIDDFNAIKFDGVIDFNYEQSESTPHIEITVDENLHPYVNIDIQDRVLTVGFKGAKVDHFTKFIVKTNSKWLKEVKASGNANFIANSPLKGDELKINANSNCLVQLKQKVEVGKLDLNVSGSANMVVNELKTDKLECSINGSGTINLKAGNAEEADYSITTDGEIMAFGVAVPEVNCKITGKGSAQIHPTDNLKATIVGKGNIRYKGPTAVQQKVIGKGTVEEVK
Negative	>2OWPA 17A8DBCE612A475A 129 XRAY 2.000 0.194 0.236 NACO.noDsdr.noBrk Hypothetical protein Bxe_B1374 <Q13MU9_PARXL(1-128)> [Paraburkholderia xenovorans]
	GMEVNQPDIVAQVQAAFVEYERALVENDIEAMNALFWHTPETVRYGIAEVQHGGEAIRAWRERCEPVPKSRKLHRTVVTTFGTDFATVSTEFTSDATPLLGRQMQTWARLSPADGWKIVAAHVSLIAMP
Negative	>4QLPB 9C63CA6F31AC4E68 199 XRAY 1.100 0.129 0.143 NACO.noDsdr.noBrk Outer membrane channel protein CpnT <CPNT_MYCTU(651-846)> [Mycobacterium tuberculosis]
	SHMRLSDEAVDPQYGEPLSRHWDFTDNPADRSRINPVVAQLMEDPNAPFGRDPQGQPYTQERYQERFNSVGPWGQQYSNFPPNNGAVPGTRIAYTNLEKFLSDYGPQLDRIGGDQGKYLAIMEHGRPASWEQRALHVTSLRDPYHAYTIDWLPEGWFIEVSEVAPGCGQPGGSIQVRIFDHQNEMRKVEELIRRGVLRQ
Negative	>1YOZB 3A35742908A4FE7D 116 XRAY 2.000 0.234 0.300 NACO.noDsdr.noBrk Uncharacterized protein AF_0941 <Y941_ARCFU(1-114)> [Archaeoglobus fulgidus]
	GHMLYINSFLDRMGEIIRGEKSVEEADKLLDQKNIFEMFRSDCEEILNLYKSGKAEKEEVQRNFYLLKTYVVSQLSIHFERLKEFAESKGFKIEKKLDPEVINEIALYIDRVEKEV
Negative	>8YSHB 0A70206B6C21F51C 209 XRAY 1.990 0.229 0.239 NACO.noDsdr.noBrk Spike glycoprotein <R9UQ53_MERS(381-589)> [Middle East respiratory syndrome-related coronavirus]
	VECDFSPLLSGTPPQVYNFKRLVFTNCNYNLTKLLSLFSVNDFTCSQISPAAIASNCYSSLILDYFSYPLSMKSDLSVSSAGPISQFNYKQSFSNPTCLILATVPHNLTTITKPLKYSYINKCSRLLSDDRTEVPQLVNANQYSPCVSIVPSTVWEDGDYYRKQLSPLEGGGWLVASGSTVAMTEQLQMGFGITVQYGTDTNSVCPKLE
Negative	>8HXSA 9238EAE05CA35160 100 XRAY 1.350 0.213 0.216 NACO.noDsdr.noBrk T-cell surface glycoprotein CD8 alpha chain <A0A8A5LLJ8_SCYCA(22-121)> [Scyliorhinus canicula]
	QSTRVEEGSKVAISCSLMADEGVHWFRQGKKPNPEFLVYISGIGSQNPAAKDKYSADKSSQKVTLTVKDFRKEDSGKYYCLMVKNRALTFGKPQDYYVEE
Negative	>3NYCA FE2786D218A191B1 381 XRAY 1.060 0.135 0.160 NACO.noDsdr.noBrk FAD-dependent catabolic D-arginine dehydrogenase DauA <DAUA_PSEAE(2-375)> [Pseudomonas aeruginosa]
	HHHHHHPIEADYLVIGAGIAGASTGYWLSAHGRVVVLEREAQPGYHSTGRSAAHYTVAYGTPQVRALTAASRAFFDNPPAGFCEHPLLSPRPEMVVDFSDDPEELRRQYESGKALVPQMRLLDAEQACSIVPVLRRDKVFGATYDPTGADIDTDALHQGYLRGIRRNQGQVLCNHEALEIRRVDGAWEVRCDAGSYRAAVLVNAAGAWCDAIAGLAGVRPLGLQPKRRSAFIFAPPPGIDCHDWPMLVSLDESFYLKPDAGMLLGSPANADPVEAHDVQPEQLDIATGMYLIEEATTLTIRRPEHTWAGLRSFVADGDLVAGYAANAEGFFWVAAQGGYGIQTSAAMGEASAALIRHQPLPAHLREHGLDEAMLSPRRLSP
Negative	>8YSHB 0A70206B6C21F51C 209 XRAY 1.990 0.229 0.239 NACO.noDsdr.noBrk Spike glycoprotein <R9UQ53_MERS(381-589)> [Middle East respiratory syndrome-related coronavirus]
	VECDFSPLLSGTPPQVYNFKRLVFTNCNYNLTKLLSLFSVNDFTCSQISPAAIASNCYSSLILDYFSYPLSMKSDLSVSSAGPISQFNYKQSFSNPTCLILATVPHNLTTITKPLKYSYINKCSRLLSDDRTEVPQLVNANQYSPCVSIVPSTVWEDGDYYRKQLSPLEGGGWLVASGSTVAMTEQLQMGFGITVQYGTDTNSVCPKLE
Negative	>8PVSA C6659C7ADF92AAD4 731 XRAY 1.680 0.171 0.200 NACO.noDsdr.noBrk Alpha-1,3-galactosidase B <GLAB_AKKM8(64-794)> [Akkermansia muciniphila]
	SGTIAVKVPASSLLMTRQETGETRLDRSFSNAGLSIGGKKYATGIGTHATSMIPLPVPENPKVLRLEGACGIDDGADGDGSVEFRVMSGSEVLWSSGVMRRGMAAKKFSIPVAENGIRHLYLMADRVDNNSYDHADWVDLAWKTTGSGQGMKGAVVNASEFGMVPGVRKDQGPALRAAVSALRRQGGGVLNIPRGIYHFYPEGALNMSFHISNHDQPLIHPVCVPLADLRNVRVEGNGSLFLFHGKVVPLLVMDSENVSINRLSVDYERSWCTEARVVKTDDRFTEVEIDKKAYPYEIRNNRFVFQGKGWEEGMGSCMAFEKGTGHIIANTSDIGWNGHVEPLGGSRLRLSWNLRQKGIKPGDTLVLRNYNRPHPGCVVYRARKTSLNDVSLHQSSGMALLVQRSEDFHMKGGGVMVRKGTGRVHTAGADATHFSNTRGGIVVEKALFEGMMDDAINVHSTCLGVMEVVDSHTLKCKYMHRQAVGFEVFLPGEKIRFINGPTLEPGGTATVKTAVKKNSAEMVITVEEPLPSSVRAGDAVENADFYPSVVFRNNIVRNNRARGSLFTTPERVLVEGNLFDHSSGSAILLAGDAQGWYESGACHEVVIRKNTFINNLTSRYQFTNAIISIYPEVKQLDRQRDYYHRNVLIENNVFKTFDVPLLFAISTDNLKFINNKVIYNDEFKGWGQKPFQFRRCANILIKDNKVLPPRTWTLEDCKLENTPSDQVRFGG
Negative	>5KDIA 7759BE0BDB283988 211 XRAY 1.450 0.133 0.177 NACO.noDsdr.noBrk Pleckstrin homology domain-containing family A member 8 <PKHA8_HUMAN(309-519)> [Homo sapiens]
	PTFFSTMNTSFSDIELLEDSGIPTEAFLASCYAVVPVLDKLGPTVFAPVKMDLVGNIKKVNQKYITNKAKFTTLQKIVLHEVEADVAQVRNSATEALLWLKRGLKFLKGFLTEVKNGEKDIQTALNNAYGKTLRQHHGWVVRGVFALALRAAPSYEDFVAALTVKEGDHQKEAFSIGMQRDLSLYLPAMEKQLAILDTLYEVHGLESDEVV
Negative	>2QEVA 6C0C75EA07428C1B 145 XRAY 1.998 0.220 0.237 NACO.noDsdr.noBrk Short form salivary protein D7R4 <D7R4_ANOGA(22-165)> [Anopheles gambiae]
	METVQDCENKLPPSLKSRLCEIRRYEIIEGPEMDKHIHCVMRALDFVYEDGRGDYHKLYDPLNIIELDKRHDVNLEKCIGECVQVPTSERAHVFYKCLLKSTTGRTFKKVFDLMELKKAGKVPQHQRYTAEFVQIMKDYDKALNC
Negative	>6IVDA EFF2B1DB7CEFB1F7 107 XRAY 1.975 0.194 0.237 NACO.noDsdr.noBrk Replicase polyprotein 1a <R1A_CVPPU(1-105)> [Porcine transmissible gastroenteritis coronavirus]
	HHMSSKQFKILVNEDYQVNVPSLPIRDVLQEIKYCYRNGFEGYVFVPEYCRDLVDCDRKDHYVIGVLGNGVSDLKPVLLTEPSVMLQGFIVRSGSGSVLEDFDLKIA
Negative	>5N88E 6E8F4320196CF5FD 80 XRAY 1.700 0.191 0.252 NACO.noDsdr.noBrk PC4 and SFRS1-interacting protein <PSIP1_HUMAN(347-424)> [Homo sapiens]
	GSSMDSRLQRIHAEIKNSLKIDNLDVNRCIEALDELASLQVTMQQAQKHTEMITTLKKIRRFKVSQVIMEKSTMLYNKFK
Negative	>7R4UB 65F6E57D3994C0D2 163 XRAY 1.230 0.171 0.186 NACO.noDsdr.noBrk Iron transporter <A0A4R2M5S2_RUBGE(24-185)> [Rubrivivax gelatinosus]
	MLEYPIGTPQNLAGMEIAAVYLQPIDMEPEGHMRKASESDIHIEADIHALSNNPNGYPEGFWVPFLFIKYEITKVGGSGAPITGDMMAMVASDGPHYGDNVKLQGPGKYKVKYTIYPPNAKENPMSPYYGRHTDRETGVRPWFKTFSVEWDFTYAGIGKKGGY
Negative	>3D3YA E8F08743B74F58A4 425 XRAY 1.950 0.174 0.213 NACO.noDsdr.noBrk Peptidase_M16_C domain-containing protein <Q82ZB5_ENTFA(1-422)> [Enterococcus faecalis]
	SNAMSVQLVKGVNLHVIPTEKYKTVRLLVRFNTRLNHETITKRTLLSSLMETNSLNYPNQVKLSERLAELYGASFGIGVSKKGNQHWFNISMNIVNDHYLQDSQVLAEAVDFLKEIIFAPNIQAGQFEAETFQREKENLKAYLESIVEDKQTYASLALQSVYFNQSEDQKIPSFGTVAALAEETAASLAAYYQKMLAEDQVDIFVLGDVNEAELVPLFKQLPFTPREEGKAAIFYNQPIRNVIEERTEREVLAQSKLNLAYNTDIYYGDSYYFALQVFNGIFGGFPHSKLFMNVREKEHLAYYASSSIDTFRGFMTVQTGIDGKNRNQVLRLISTELENIRLGKIRELEIEQTKAMLKNQYILALDNAGAWLEKEYLNELMPQTMLTAEEWIARINAVTIPEIQEVAKRLELQAIFFLEGETEND
Negative	>7D8DA 66699F37B0013088 232 XRAY 1.050 0.119 0.136 NACO.noDsdr.noBrk Alpha N-terminal protein methyltransferase 1 <NTM1_YEAST(1-232)> [Saccharomyces cerevisiae]
	MDVPADSHIKYEDAIDYWTDVDATVDGVLGGYGEGTVVPTMDVLGSNNFLRKLKSRMLPQENNVKYAVDIGAGIGRVSKTMLHKHAAKIDLVEPVKPFIEQMHVELAELKDKGQIGQIYEVGMQDWTPDAGKYWLIWCQWCVGHLPDAELVAFLKRCIVGLQPNGTIVVKENNTPTDTDDFDETDSSVTRSDAKFRQIFEEAGLKLIASERQRGLPRELYPVRMYALKPMPN
Negative	>3TEUA F1E16A8DC30FD4D7 98 XRAY 1.002 0.112 0.139 NACO.noDsdr.noBrk Fibcon <NA> [NA]
	MLDAPTDLQVTNVTDTSITVSWTPPSATITGYRITYTPSNGPGEPKELTVPPSSTSVTITGLTPGVEYVVSVYALKDNQESPPLVGTQTTGGHHHHHH
Negative	>4TZ1A 9379FE919707157A 549 XRAY 1.500 0.101 0.124 NACO.noDsdr.noBrk Exo-beta-1,3-glucanase <LAM55_STREK(57-605)> [Streptomyces sp.]
	EVVGGGDLGPNVLVFDPSTPDIQGKVDEVFRKQESNQFGTDRYALMFKPGTYNDINAQIGFYTSIAGLGLNPDDTTFNGDVTVDAGWFDGNATQNFWRSAENLALNPVNGTNRWAVSQAAPFRRMHVKGGLNLAPDGYGWASGGYIADSKIDGEVGPYSQQQWYTRDSSVGGWGNGVWNMTFSGVEGAPAQSFPEPPYTTLETTPVSREKPFLYLDGDDYKVFVPAKRTNARGTSWGNGTPEGESLPLDQFYVVKPGATAETINAAVDQGLHLLFTPGVYHVDQPIEIDRANTVALGLGLATIIPDNGVTALKVGDVDGVKVAGLLVDAGPVNSETLVEVGSDGASGDHAANPTSLQDVFVRIGGAGPGKATTSIVVNSNDTIIDHTWVWRADHGEGVGWETNRADYGVHVKGDNVLATGLFVEHFNKYDVQWSGENGKTIFYQNAKAYDAPDQAAIQNGDIKGYAAYKVDDSVTTHEGWGMGSYCYFNVNPDIRQQHGFQAPVKPGVKFHDLLVVSLGGKGQYEHVINDIGDPTSGDTTIPSQVVSFP
Negative	>4BWCA 0C25E44933203376 170 XRAY 1.890 0.190 0.231 NACO.noDsdr.noBrk Phospholipase B-like 1 <PLBL1_BOVIN(36-205)> [Bos taurus]
	GVYYATAYWMPTEKTIQVKNVLDRKGDAYGFYNNSVKTTGWGILEIKAGYGSQSLSNEIIMFAAGFLEGYLTAPHMDDHFTNLYPQLIKKRSMLNKVQDFLTKQDQWTRENIKYYKSDPFWRHADYVMAQMDGLFAGATKRAVLEGKKPMTLFQIQFLNAIGDLLDLIPS
Negative	>7S0MB 5C15BF57AD8843C8 305 XRAY 2.000 0.176 0.195 NACO.noDsdr.noBrk Copalyl diphosphate synthase <PVCPS_TALVE(659-963)> [Talaromyces verruculosus]
	DSYYQRSDWTADEEQILLGPFDYLESLPGKNMRSQLIQSFNTWLKVPTESLDVIIKVISMLHTATLLIDDIQDQSILRRGQPVAHSIFGTAQAMNSGNYVYFLALREVQKLQNPKAISIYVDSLIDLHRGQGMELFWRDSLMCPTEEQYLDMVANKTGGLFCLAIQLMQAEATIQVDFIPLVRLLGIIFQICDDYLNLKSTAYTDNKGLCEDLTEGKFSFPIIHSIRSNPGNRQLINILKQKPREDDIKRYALSYMESTNSFEYTRGVVRKLKTEAIDTIQGLEKHGLEENIGIRKILARMSLEL
Negative	>6JEBA 1F79C2C398232481 469 XRAY 1.498 0.114 0.141 NACO.noDsdr.noBrk Beta-hexosaminidase Amuc_2018 <H2018_AKKM8(22-490)> [Akkermansia muciniphila]
	TAQYSIIPEPSRTELRQETAKTLQLLSDQEVPTLETDAYRLTVTPQGAHLASGGREGRIYGLATLRQLRDQLAGQPEGIPCGVITDKPRYPWRGLMVDPARHFIPAADLKKFVDMMAYYKFNRLHLHLTDNQGWRLPVPGYPKLKSVASRREESFGDGIPHEGMYTKQELKELVAYCAARGIDVIPEIDMPGHNQALHAAYPEFFCFPKPDMNVRTTAGNSKELVCPQKPEVWKFYASVFNELKDIFPSGIVHLGGDEAPTELWEKCPLCREARTRAAMKDEQEQMKAFFAKTAALLAKNGQTPQFWYEGNAGIYHPGETVYAWRQGQALQSIEKTKKAGLNLIMASSEYCYLDFPQIQGQRNWGWMKTTTLQKCYDLDPAFGKPEKEAGHIRGVHAPVWAERLPDLNHLLYRAYPRACAIAEAGWSPMGVRSWENFRRKLADHRQFILKRFNYDMERTQGNEPAFRWE
Negative	>5IZEA 8193D31192185063 180 XRAY 1.700 0.168 0.216 NACO.noDsdr.noBrk RNA-directed RNA polymerase L <L_HANTV(1-179)> [Hantaan virus]
	GMDKYREIHNKLKEFSPGTLTAVECIDYLDRLYAVRHDIVDQMIKHDWSDNKDSEEAIGKVLLFAGVPSNIITALEKKIIPNHPTGKSLKAFFKMTPDNYKISGTTIEFVEVTVTADVDKGIREKKLKYEAGLTYIEQELHKFFLKGEIPQPYKITFNVVAVRTDGSNITTQWPSRRNDG
Negative	>4RGDA D576CDDE7E9FB7C6 70 XRAY 1.200 0.120 0.147 NACO.noDsdr.noBrk AS-48 protein <Q47765_ENTFL(36-105)> [Enterococcus faecalis]
	MAKEFGIPAAVAKTVLNVVEAGGWVTTIVSILTAVGSGGKSLLAAAGRESIKAYLKKEIKKKGKRAVIAW
Negative	>2XOVA DA62D9200C227755 181 XRAY 1.650 0.194 0.218 NACO.noDsdr.noBrk Rhomboid protease GlpG <GLPG_ECOLI(91-271)> [Escherichia coli]
	ERAGPVTWVMMIACVVVFIAMQILGDQEVMLWLAWPFDPTLKFEFWRYFTHALMHFSLMHILFNLLWWWYLGGAVEKRLGSGKLIVITLISALLSGYVQQKFSGPWFGGLSGVVYALMGYVWLRGERDPQSGIYLQRGLIIFALIWIVAGWFDLFGMSMANGAHIAGLAVGLAMAFVDSLN
Negative	>6JQWA 5E5CCE5C4CD12F2A 352 XRAY 1.437 0.153 0.177 NACO.noDsdr.noBrk Salicylate decarboxylase <SDC_CUTMO(1-350)> [Cutaneotrichosporon moniliiforme]
	GSMRGKVSLEEAFELPKFAAQTKEKAELYIAPNNRDRYFEEILNPCGNRLELSNKHGIGYTIYSIYSPGPQGWTERAECEEYARECNDYISGEIANHKDRMGAFAALSMHDPKQASEELTRCVKELGFLGALVNDVQHAGPEGETHIFYDQPEWDIFWQTCVDLDVPFYLHPEPPFGSYLRNQYEGRKYLIGPPVSFANGVSLHVLGMIVNGVFDRFPKLKVILGHLGEHIPGDFWRIEHWFEHCSRPLAKSRGDVFAEKPLLHYFRNNIWLTTSGNFSTETLKFCVEHVGAERILFSVDSPYEHIDVGCGWYDDNAKAIMEAVGGEKAYKDIGRDNAKKLFKLGKFYDSEA
Negative	>4A02A 652BAB0526F6A9B8 166 XRAY 0.950 0.096 0.116 NACO.noDsdr.noBrk Lytic chitin monooxygenase <LCHMO_ENTFA(29-194)> [Enterococcus faecalis]
	HGYVASPGSRAFFGSSAGGNLNTNVGRAQWEPQSIEAPKNTFITGKLASAGVSGFEPLDEQTATRWHKTNITTGPLDITWNLTAQHRTASWDYYITKNGWNPNQPLDIKNFDKIASIDGKQEVPNKVVKQTINIPTDRKGYHVIYAVWGIGDTVNAFYQAIDVNIQ
Negative	>4J32B 55DB4E4E4054A86C 101 XRAY 1.800 0.183 0.203 NACO.noDsdr.noBrk Putative periplasmic protein <Q8ZRL5_SALTY(27-127)> [Salmonella typhimurium]
	QEALTTQYSQSELLKNWALSHCLALVYKDDVVKNDARATASAYLEYGKQSVEIYHEIDEIAKKYSGLKYNGSISSDFNTMKCIDFIHDRELNELIKRRVEK
Negative	>8I08A 522E1CA94A3DB2EF 594 XRAY 1.910 0.227 0.272 NACO.noDsdr.noBrk Glyoxylate carboligase <GCL_ECOLI(1-593)> [Escherichia coli]
	GMAKMRAVDAAMYVLEKEGITTAFGVPGAAINPFYSAMRKHGGIRHILARHVEGASHMAEGYTRATAGNIGVCLGTSGPAGTDMITALYSASADSIPILCITGQAPRARLHKEDFQAVDIEAIAKPVSKMAVTVREAALVPRVLQQAFHLMRSGRPGPVLVDLPFDVQVAEIEFDPDMYEPLPVYKPAASRMQIEKAVEMLIQAERPVIVAGGGVINADAAALLQQFAELTSVPVIPTLMGWGCIPDDHELMAGMVGLQTAHRYGNATLLASDMVFGIGNRFAQRHTGSVEKYTEGRKIVHIDIEPTQIGRVLCPDLGIVSDAKAALTLLVEVAQEMQKAGRLPCRKEWVADCQQRKRTLLRKTHFDNVPVKPQRVYEEMNKAFGRDVCYVTTIGLSQIAAAQMLHVFKDRHWINCGQAGPLGWTIPAALGVCAADPKRNVVAISGDFDFQFLIEELAVGAQFNIPYIHVLVNNAYLGMIRQSQMAFDLDYCVQLAFENINSSEVNGYGVDHVKVAEGLGCKAIRVFKPEDIAPAFEQAKALMAQYRVPVVVEVILERVTNISMGSELDNVMEFEDIADNAADAPTETCFMHYE
Negative	>1GQIA 82ACE21337332408 708 XRAY 1.480 0.133 0.168 NACO.noDsdr.noBrk Extracellular xylan exo-alpha-(1->2)-glucuronosidase <AGUA_CELJU(25-732)> [Cellvibrio japonicus]
	EDGYDMWLRYQPIADQTLLKTYQKQIRHLHVAGDSPTINAAAAELQRGLSGLLNKPIVARDEKLKDYSLVIGTPDNSPLIASLNLGERLQALGAEGYLLEQTRINKRHVVIVAANSDVGVLYGSFHLLRLIQTQHALEKLSLSSAPRLQHRVVNHWDNLNRVVERGYAGLSLWDWGSLPNYLAPRYTDYARINASLGINGTVINNVNADPRVLSDQFLQKIAALADAFRPYGIKMYLSINFNSPRAFGDVDTADPLDPRVQQWWKTRAQKIYSYIPDFGGFLVKADSEGQPGPQGYGRDHAEGANMLAAALKPFGGVVFWRAFVYHPDIEDRFRGAYDEFMPLDGKFADNVILQIKNGPIDFQPREPFSALFAGMSRTNMMMEFQITQEYFGFATHLAYQGPLFEESLKTETHARGEGSTIGNILEGKVFKTRHTGMAGVINPGTDRNWTGHPFVQSSWYAFGRMAWDHQISAATAADEWLRMTFSNQPAFIEPVKQMMLVSREAGVNYRSPLGLTHLYSQGDHYGPAPWTDDLPRADWTAVYYHRASKTGIGFNRTKTGSNALAQYPEPIAKAWGDLNSVPEDLILWFHHLSWDHRMQSGRNLWQELVHKYYQGVEQVRAMQRTWDQQEAYVDAARFAQVKALLQVQEREAVRWRNSCVLYFQSVAGRPIPANYEQPEHDLEYYKMLARTTYVPEPWHPASSSRVLK
Negative	>4E1SA 965A0C3758833AC6 242 XRAY 1.855 0.178 0.233 NACO.noDsdr.noBrk Intimin <EAE_ECO57(208-449)> [Escherichia coli O157:H7]
	QHYGTAEVNLQSGNNFDGSSLDFLLPFYDSEKMLAFGQVGARYIDSRFTANLGAGQRFFLPANMLGYNVFIDQDFSGDNTRLGIGGEYWRDYFKSSVNGYFRMSGWHESYNKKDYDERPANGFDIRFNGYLPSYPALGAKLIYEQYYGDNVALFNSDKLQSNPGAATVGVNYTPIPLVTMGIDYRHGTGNENDLLYSMQFRYQFDKSWSQQIEPQYVNELRTLSGSRYDLVQRNNNIILEYK
Negative	>5HKQA 285AA1F07AAA8F40 143 XRAY 2.000 0.169 0.208 NACO.noDsdr.noBrk tRNA nuclease CdiA <CDIA_ECOST(3111-3253)> [Escherichia coli]
	KINQPEHLAQLDGYSQKKGISGAHNADVFNKAVVDNGVKIISETPTGVRGITQVQYEIPTKDAAGNTTGNYKGNGAKPFEKTIYDPKIFTDEKMLQLGQEAAAIGYSNAIKNGLQAYDAKAGGVTFRVYIDQKTGIVSNFHPK
Negative	>4JN7A 900FBC51ED895687 395 XRAY 1.150 0.136 0.145 NACO.noDsdr.noBrk Isomerase protein <B9JNP7_RHIR8(1-395)> [Rhizobium rhizogenes]
	MKIDRMRVFMTRDKDRPRVIVALDTDDGLTGWGECYNHGPDKALPPILDYLYGFLSGQDPTRIDYLVNLLIQQSRFPPGALGLSAISALDHCLWDLSAKAANVPVYKLLGGAVRDRVKVYAGVYTAPDAPAARDEFDRLNAEWGFTAFKLSPWRVDIHAHRWGNVVKASADYFRSLRETVRDDYEIAFDAHAQIFEPVAARQLGNALAPYDPLFYEEPLRPENIDMWGDLKQGLNCVLATGESLYNRNEFLRLLQVKGADLIQPDICVVGGISEMRRIATLAEAYFVGVAPHNPMGPLATAVNVHFSAATQNFRILEYRLPKGQAYVYGGKDIEKRQGETRYVVDPYLPKDGYLELRPDRPGWGVEMDEKAMEEEGYIHWQRRVPKRPDGSYAFA
Negative	>6DS9A DABF06478641E964 93 XRAY 1.340 0.180 0.186 NACO.noDsdr.noBrk de novo designed three helix bundle GRa3D <NA> [synthetic construct]
	GSWAEFKQRLAAIKTRLAAIKTRLQALGGSEAELAAFEKEIAAFESEIAAFESELQAYKGKGNPEVEALRKEAAAIRDEAAAIRDELQAYRHN
Negative	>4M62S AA2912EAF7C0EB3A 155 XRAY 1.800 0.191 0.216 NACO.noDsdr.noBrk T117 <NA> [synthetic construct]
	NAMQGIHFRRHYVRHLPKEVSQNDIIKALASPLINDGMVVSDFADHVITREQNFPTGLPVEPVGVAIPHTDSKYVRQNAISVGILAEPVNFEDAGGEPDPVPVRVVFMLALGNWFDITNVLWWIMDVIQDEDFMQQLLVMNDDEIYQSIYTRISE
Negative	>1E6YC 02238720BBD71614 247 XRAY 1.600 0.160 0.179 NACO.noDsdr.noBrk Methyl-coenzyme M reductase subunit gamma <MCRG_METBF(2-248)> [Methanosarcina barkeri]
	AYERQYYPGATSVAANRRKHMSGKLEKLREISDEDLTAVLGHRAPGSDYPSTHPPLAEMGEPACSTRENVAATPGAAAGDRVRYIQFADSMYNAPATPYFRSYFAAINFRGVDPGTLSGRQIVEARERDMEQCAKVQMETEITDHALAGVRGATVHGHSVRLQEDGVMFDMLDRRRLENGTIIMDKDQVAIPLDRKVDLGKPMSSEEAAKRTTIYRVDNVAFRDDAEVVEWVHRIFDQRTKFGFQPK
Negative	>1G3QA 250054BB223A9674 237 XRAY 2.000 0.213 0.236 NACO.noDsdr.noBrk Cell division inhibitor minD homolog <Q8U3I1_PYRFU(1-237)> [Pyrococcus furiosus]
	MGRIISIVSGKGGTGKTTVTANLSVALGDRGRKVLAVDGDLTMANLSLVLGVDDPDVTLHDVLAGEANVEDAIYMTQFDNVYVLPGAVDWEHVLKADPRKLPEVIKSLKDKFDFILIDCPAGLQLDAMSAMLSGEEALLVTNPEISCLTDTMKVGIVLKKAGLAILGFVLNRYGRSDRDIPPEAAEDVMEVPLLAVIPEDPAIREGTLEGIPAVKYKPESKGAKAFVKLAEEIEKLA
Negative	>2PQXA 76A76412200B9151 245 XRAY 1.420 0.188 0.202 NACO.noDsdr.noBrk Ribonuclease I <RNI_ECOLI(24-268)> [Escherichia coli]
	LALQAKQYGDFDRYVLALSWQTGFCQSQHDRNRNERDECRLQTETTNKADFLTVHGLWPGLPKSVAARGVDERRWMRFGCATRPIPNLPEARASRMCSSPETGLSLETAAKLSEVMPGAGGRSCLERYEYAKHGACFGFDPDAYFGTMVRLNQEIKESEAGKFLADNYGKTVSRRDFDAAFAKSWGKENVKAVKLTCQGNPAYLTEIQISIKADAINAPLSANSFLPQPHPGNCGKTFVIDKAGY
Negative	>6PX4T F4F6D3DE76B42D71 142 XRAY 1.650 0.195 0.225 NACO.noDsdr.noBrk Holin <HOLIN_BPT4(77-218)> [Enterobacteria phage T4]
	RFESVALEQLQIVHISSEADFSAVYSFRPKNLNYFVDIIAYEGKLPSTISEKSLGGYPVDKTMDEYTVHLNGRHYYSNSKFAFLPTKKPTPEINYMYSCPYFNLDNIYAGTITMYWYRNDHISNDRLESICAQAARILGRAK
Negative	>2OXGA 1E732A4FF056A396 108 XRAY 1.400 0.170 0.194 NACO.noDsdr.noBrk SoxZ protein <Q9LCU8_PARDE(2-109)> [Paracoccus denitrificans]
	ADDAKPRVKVPSSAKAGETVTVKALISHKMESGQRKDADGKLIPRSIINRFTCELNGVNVVDVAIDPAVSTNPYFEFDAKVDAAGEFKFTWYDDDGSVYEDVKPIAVA
Negative	>6FF1A 669FEB9C1CB659FB 69 XRAY 1.300 0.144 0.172 NACO.noDsdr.noBrk HMA domain-containing protein <Q2FWH0_STAA8(1-69)> [Staphylococcus aureus]
	MIHQNTIYTAGIETEEQVSQLTERISNMIGVHQVNINIIDGQVTVSYETPANLNSIEKEIYDEGYKIVF
Negative	>6SMSA BD03E6A002D5CE0B 724 XRAY 1.470 0.158 0.198 NACO.noDsdr.noBrk Vegetative Insecticidal Protein 1Ac from Bacillus Thuringiensis <NA> [Bacillus thuringiensis]
	QKEMDRKGLLGYYFKDKDFSNLTMFSPTRYNTLIYDQQTANKLLDKKQQEYQSIRWIGLIQSNKTGDFTFELSDDECAIIEMDGKVISNKGKEKQVVHLEKGKLVPIKIEYQLDEPLNIDDEKFKGFKLLKVDNQKQLHQVQQDELRNPEFNKKESQEFLAKASKINLFTKKIKRDIDEGTDTDGDSIPDMWEENGYTIQNRIAVKWNDSLASKGYTKFVSNPLDSHTVGDPYTDYEKASRDLDLSNAKETFNPLVAAFPSVNVSMEKVILSPNKNLSNSVESHSSTNWSYTNTEGASVEAGIGPKGFSFGVSANYQHSETVAQEWGASIGDTTQLNTASAGYLNANVRYNNVGTGAIYDVKPTTSFVLEKNTIATITAKSNSTALSISPGESYPKKGQNGIAITSMDDFNSHPITLNKKQLDQVLTNNPIMLETDQTDGIYKIKDTHGNIVTGGTWNGVTQQIKAKTASIIVDDGKQVAEKRVAAKDYAYPEDKTPSLTLKDALKLSFPEEIKETDGLLYYNNKPIYESSVMTYLDGNTAKEVKKQINDKTGEFKDVQHLYAVKLTPKMNFTIKVPVAYDTAKQAVNLGGDNPWGAKGLLGTWVNAMVVDNSGDKAYKRVEPGYLLSPTLEFSEGSLDNLKKNYSFYVSMYVKSDKPFTLRINAGPYSTKRTIEASNDFKRVDIPAFYIEGFPIDTIRLEGSDYPSAIWWKDVSITEVSAVKK
Negative	>3OI8A 18F7B65382BF8C52 156 XRAY 1.989 0.185 0.232 NACO.noDsdr.noBrk Uncharacterized protein <Q9K0P8_NEIMB(24-176)> [Neisseria meningitidis]
	SNASAEDVLNLLRQAHEQEVFDADTLLRLEKVLDFSDLEVRDAMITRSRMNVLKENDSIERITAYVIDTAHSRFPVIGEDKDEVLGILHAKDLLKYMFNPEQFHLKSILRPAVFVPEGKSLTALLKEFREQRNHMAIVIDEYGGTSGLVTFEDIIE
Negative	>1F46B D81B0F38BB301467 140 XRAY 1.500 0.198 0.217 NACO.noDsdr.noBrk Cell division protein ZipA <ZIPA_ECOLI(189-328)> [Escherichia coli]
	KRKEAVIIMNVAAHHGSELNGELLLNSIQQAGFIFGDMNIYHRHLSPDGSGPALFSLANMVKPGTFDPEMKDFTTPGVTIFMQVPSYGDELQLFKLMLQSAQHIADEVGGVVLDDQRRMMTPQKLREYQDIIREVKDANA
Negative	>4WY4C 2BCFF07CAD9B5F92 78 XRAY 1.400 0.138 0.177 NACO.noDsdr.noBrk Synaptosomal-associated protein 29 <SNP29_HUMAN(39-116)> [Homo sapiens]
	ADRQQYLRQEVLRRAEATAASTSRSLALMYESEKVGVASSEELARQRGVLERTEKMVDKMDQDLKISQKHINSIKSVF
Negative	>3MN2A B47E25D6855993C6 108 XRAY 1.800 0.201 0.247 NACO.noDsdr.noBrk Probable transcriptional regulator, AraC family <Q6NCA5_RHOPA(221-325)> [Rhodopseudomonas palustris]
	SNAVRQVEEYIEANWMRPITIEKLTALTGISSRGIFKAFQRSRGYSPMAFAKRVRLQHAHNLLSDGATPTTVTAAALSCGFSNLGHFARDYRDMFGEKPSETLQRARP
Negative	>3PL0A C26A1F622B59583D 254 XRAY 1.910 0.172 0.211 NACO.noDsdr.noBrk Uncharacterized protein <A2SJH7_METPP(1-253)> [Methylibium petroleiphilum]
	GMHVDIELPLGRATALQRLRAQGFCVLTPAALETLTGMPLDAFDMMLPYWEELAPDLHLKDGGHYRYRRHGCFMQTLQPGQLETVQHRAHWQPTTYNALHGGMERWFEPLSNEMIHLPSWSALLVALGELFAKLRAPQGGRWYIEAHPFRIDTEGGVGRPTPEGAHRDGVDFVAVVFIGRQGVRGGETRVFDAAGPQGVRFTLEQPWTVLLLDDQQVIHESTPLLPLDPADPAVPAHRDTLVLTYRSGGFQAPA
Negative	>3SUMB 936340E097AF2394 136 XRAY 1.870 0.168 0.223 NACO.noDsdr.noBrk Cerato-platanin-like protein <B2C3I4_MONPR(21-156)> [Moniliophthora perniciosa]
	SNWLIKWDDKFQNDTLSISEFKCSAALAKLGPDPKHPPTKLGEVLNFPHFVAAPEAQTECGSCWKLRYKGNHAFVTVVDRVEEANLFVGGTDLVKNLTTFNGAPEGYDWGTAQLFSAYQVDGSCCQQNTGKQCGDP
Negative	>1WP5A 98237FC9428B03B0 323 XRAY 1.790 0.163 0.214 NACO.noDsdr.noBrk topoisomerase IV <NA> [Geobacillus stearothermophilus]
	MVASEDVIVTVTKDGYVKRTSLRSYAASNGQDFAMKDTDRLLAMLEMNTKDVLLLFTNKGNYLYCPVHELPDIRWKDLGQHIANIIPIDRDEEIIKAIPINDFELNGYFLFVTRNGMVKKTELKHYKAQRYSKPLTGINLKNDDQVVDVHLTDGMNELFLVTHNGYALWFDESEVSIVGVRAAGVKGMNLKEGDYIVSGQLITSKDESIVVATQRGAVKKMKLTEFEKATRAKRGVVILRELKANPHRISGFVVAQDSDTIYLQTEKSFIETIKVGDIRFSDRYSNGSFVLDEEENGRVISVWKVEAEDKTEKLAAALEHHHH
Negative	>9AU3A 54F295C667265862 414 XRAY 1.350 0.140 0.166 NACO.noDsdr.noBrk 6'-epimerase, C-6' aminotransferase <Q70KE6_MICEC(1-414)> [Micromonospora echinospora]
	MIIANADGCTPYEVARGVTIVRGEGAYVYDAEGRGLIDLSNSFGSVMLGHQDPVVTEAVLKTVRSGVPAAASLDLQNHLAEQIAGDLPGDQRVAFFKTGTAATRAAASAARQVTGKRLIASCGYHGYDLMWEFTPPGQPNSEDVLHCYHLPELIDQVLDKHAHELAAVIIAPDYIHVSPEYIADLFERCERVGVVTIADEVKHGYRLRQGASVTEASVVADMYTYAKGISNGWPLSCVAGDERFLKPLAEFVSTLTFEAPSFAAASATLDRLAELDVQAQLAIDGARFVSEAAKMISTRDLPIEMAGTGAAFQFVCAEEVEEVLLPHALAEGLILEPSDQQYPSACFRGEVVDDALERLDRALTTMAAARPDLVGREVTQLDRVNAAFCQMDGLPGRPDGWSLDQCVEYVTAQL
Negative	>6RRAA B70ECC121D300E2F 257 XRAY 1.400 0.181 0.202 NACO.noDsdr.noBrk Ferredoxin--NADP reductase <A0A0H3ASL8_BRUO2(2-258)> [Brucella ovis]
	SSNFNQETVTDIHHWTDTLFSFRTTRDPGFRFQSGQFIMMGLEVNGKPLTRAYSIASSLYEDGLEFFSIKVPNGPLTSKLQHLKKGDQIIVSKKPVGTLLYDNLKPGKHLWLLSTGTGLAPFLSIIRDLEVYERFEKVILVHGVRQVAELAYTDFISNELPQDEFLGEMVKNQLIYYPTVTREPYKTRGRLTDLIRSGQLFKDVGLPEFNHEDDRMMLCGSPEMLAETKQILEERGFTEGSQSEPGEFVIEKAFVEK
Negative	>5YDVA 96CDA44CFD145216 209 XRAY 1.752 0.211 0.253 NACO.noDsdr.noBrk Putative LysR family transcriptional regulator <Q7CP75_SALTY(97-302)> [Salmonella typhimurium]
	GAMDYTLRKIKIAAAHSLSLGLLPTIVKQMPTQFTYAVEAIDVDQAVDMLREGQSDFIFSYHDENLQQAPFDNIRLFESRLFPVCANNGRGEPRYTLEQPHFPLLNYSQNSYMGRLINRTLTRHAELSFSTFFVSSMSELLKQVAMDGCGIAWLPEYAIRQEITDGRLIVLDADELVIPIQAYAYRMNTRMSQVAETFWRDLRGLQAAL
Negative	>9JLMA 8611D1736D6A4562 150 XRAY 1.900 0.213 0.263 NACO.noDsdr.noBrk AtoB aldolase <NA> [Aspergillus ochraceus]
	DLMALPLRERLIQTADHYFRNMESFDLETGLTGRTADCILKVLPASFGMPDRTNEECMAAHIATRADMTMKNFKAWRVPGSIPIVDEANRKVVFHMEIYAEMGDGVYHNEFIFIMTTNDEGTLLKEVAEYVDTAAEKKFAAERMARTKGS
Positive	>sp|O93627|RBL_THEKO Ribulose bisphosphate carboxylase OS=Thermococcus kodakarensis (strain ATCC BAA-918 / JCM 12380 / KOD1) OX=69014 GN=rbcL PE=1 SV=5
	MVEKFDTIYDYYVDKGYEPSKKRDIIAVFRVTPAEGYTIEQAAGAVAAESSTGTWTTLYPWYEQERWADLSAKAYDFHDMGDGSWIVRIAYPFHAFEEANLPGLLASIAGNIFGMKRVKGLRLEDLYFPEKLIREFDGPAFGIEGVRKMLEIKDRPIYGVVPKPKVGYSPEEFEKLAYDLLSNGADYMKDDENLTSPWYNRFEERAEIMAKIIDKVENETGEKKTWFANITADLLEMEQRLEVLADLGLKHAMVDVVITGWGALRYIRDLAADYGLAIHGHRAMHAAFTRNPYHGISMFVLAKLYRLIGIDQLHVGTAGAGKLEGGKWDVIQNARILRESHYKPDENDVFHLEQKFYSIKAAFPTSSGGLHPGNIQPVIEALGTDIVLQLGGGTLGHPDGPAAGARAVRQAIDAIMQGIPLDEYAKTHKELARALEKWGHVTPV
Positive	>sp|G5EC37|SEPA1_CAEEL Protein sepa-1 OS=Caenorhabditis elegans OX=6239 GN=sepa-1 PE=1 SV=1
	MTPLSALTSNPAPSPPPKFALGKCPATAIHVVSVLRPNRQRFCYEKTDAGDLIPHKCLICQPILTEKHISPYYAVYSDLLEDFVLFGYNTMTGKMEQFIYAFKTDCFVEVNRPEIKYNPAFLVKGNVVVALNGPEGELVVIERDCRGLLSKESTSYGQFRTLPTAALRTLTLQDLERDRWDRAANSDEVKISSGNESFDRLYAEYQKNLPRFQVRQCLHLNKEFLCVYSKTSGDYTRLEYIDETGDFQKISCTLCTCEVTESNLIPLYVERNASELVIHVHNTENNQIEQYIYDVRTFGFVQVKRNLVYDPKKITSGLNLFMAENIDNRKVYMIMRGRDGRLQKETSGSGGFEKMQPVAVKTFQVQWVEMKTEFEKKKASTERVEPQHPVQTEGEDIMETVLAMVESFNCDLRKELGLTQDQEIPRKAPRVESAETEENIVKNLEKLQIAKDPEEPTTAASEGGNTYGYQELDDTMSEGLLEKEAESKHQDANEPEPVKNVTYEPDVAAMDKKKKRRELKSRLNKINAQIDELEKRRMERAGKKQVVSSSVPSEEAAQVEAPASPALAENTNQISNEETPKIDIFEGYNGSFLFGTNTSKEWIVEDIRNHMVGKLLKAFWPRIQNVEEMNGELFKKLIANARKCETEILEASNDRDEYYRLMQLTVDQILKKTLKKDQRATEHNHQQPTQSSDELAKNHEKN
Positive	>sp|Q59X67|EFG1_CANAL Enhanced filamentous growth protein 1 OS=Candida albicans (strain SC5314 / ATCC MYA-2876) OX=237561 GN=EFG1 PE=1 SV=2
	MSTYSIPYYNQMNGNYNNGMPQQTTAANQQAFPQQQQPTTTGNASQQQQQAAATAAAAAVQQPYNYMFYQQQGQPGQQTGQTAGQQQQQQQQQQQYDYNTYNRYQYPAATSQGNYYQQTIPNQLSQPQPQHYNGSNRNYTSAPSGAPIPSNSTSGPSQQPPLPGQQAVPIPPHVSTMQQPTPVQDTLNASSTSTVGQFQPPGIRPRVTTTMWEDEKTLCYQVDANNVSVVRRADNNMINGTKLLNVAQMTRGRRDGILKSEKVRHVVKIGSMHLKGVWIPFERALAMAQREQIVDMLYPLFVRDIKRVIQTGVTPNAAAATAAAAATATSASAPPPPPPPVAAATTTAATAISKSSSGNGNSISATSGGSNVSGASGAGSTTSPVNTKAATTAGTPQGNYYQTYNQQQYPQQYGQYNAPGKNQNTPASQPGSTTNDQYLQQQQQMYGYQSNYYQGGAANSSYYPNYYQQQQPNYASSYPYQQQQQKQQQQQPNQQQQSDQQQTSTPSGGAGTRSVHQSPQVQSLTQGSVHPSPQQHQANQSASTVAKEEK
Positive	>sp|H0WFA5|BUCKY_DANRE Bucky ball OS=Danio rerio OX=7955 GN=buc PE=1 SV=1
	MEGINNNSQPMGVGQPHHPVNHTRPFFYVQPPSQPYFMYQWPMNPYGHYGFPGPALHFGRPYMAPYQFMQYPGYVIPHAPMQPIDYRRINPHYPSVASYDLRVRHHFQNAGMHRETACSEVQTDPSDSVNKLIDKIESLKACELGSDKGPNNVVSSTPDVVQGEKLTRLNEDSNLEVATKECKEDPVTRPTTYSDSAYDAESSQGRLDECVFSDVLPLDSSSVHEEEEEEEKDVNEEDEPQTVADEICSQNEMSASTTSNVFCSGVQSIADPTECHDLEKLGDEQKQDIPSADAAAVIEPLISLSEDFDLPYQILRLPCNKTTTGLSLEREIDPLVYFDSPSTLLPPQNYLSSIGSAYSYSYYPQVTQERQSVLSPSIDELSSRDEMFSTDVEDLEVVPGHVYVGGGRLAEASDMPVRSRKELPSVDKTCSVCQKTCACCGSTLQDEVGMCKMAEHSHPERDEMSDQDCDYDLEAEVRSNCESPRVSKRKCCSRHALPSCGHHCAKHRHRKLLCEGQESCDLREQARVHPKGECCEEYGALAKADKRIQKGALCRPCIEQQWREGVVSDQENWASCGAKPRSWRQVTGPQDQGRTPLRRSTCKSIHQQRPRSEYNDYDETEFTYCQRGRGSMKKRGSRY
Positive	>sp|Q00613|HSF1_HUMAN Heat shock factor protein 1 OS=Homo sapiens OX=9606 GN=HSF1 PE=1 SV=1
	MDLPVGPGAAGPSNVPAFLTKLWTLVSDPDTDALICWSPSGNSFHVFDQGQFAKEVLPKYFKHNNMASFVRQLNMYGFRKVVHIEQGGLVKPERDDTEFQHPCFLRGQEQLLENIKRKVTSVSTLKSEDIKIRQDSVTKLLTDVQLMKGKQECMDSKLLAMKHENEALWREVASLRQKHAQQQKVVNKLIQFLISLVQSNRILGVKRKIPLMLNDSGSAHSMPKYSRQFSLEHVHGSGPYSAPSPAYSSSSLYAPDAVASSGPIISDITELAPASPMASPGGSIDERPLSSSPLVRVKEEPPSPPQSPRVEEASPGRPSSVDTLLSPTALIDSILRESEPAPASVTALTDARGHTDTEGRPPSPPPTSTPEKCLSVACLDKNELSDHLDAMDSNLDNLQTMLSSHGFSVDTSALLDLFSPSVTVPDMSLPDLDSSLASIQELLSPQEPPRPPEAENSSPDSGKQLVHYTAQPLFLLDPGSVDTGSNDLPVLFELGEGSYFSEGDGFAEDPTISLLTGSEPPKAKDPTVS
Positive	>sp|Q811U3|RB6I2_RAT ELKS/Rab6-interacting/CAST family member 1 OS=Rattus norvegicus OX=10116 GN=Erc1 PE=1 SV=1
	MYGSARSVGKVEPSSQSPGRSPRLPRSPRLGHRRTNSTGGSSGNSVGGGSGKTLSMENIQSLNAAYATSGPMYLSDHENVGAETPKSTMTLGRSGGRLPYGVRMTAMGSSPNIASSGVASDTIAFGEHHLPPVSMASTVPHSLRQARDNTIMDLQTQLKEVLRENDLLRKDVEVKESKLSSSMNSIKTFWSPELKKERALRKDEASKITIWKEQYRVVQEENQHMQMTIQALQDELRIQRDLNQLFQQDSSSRTGEPCVAELTEENFQRLHAEHERQAKELFLLRKTLEEMELRIETQKQTLNARDESIKKLLEMLQSKGLSAKATEEDHERTRRLAEAEMHVHHLESLLEQKEKENNMLREEMHRRFENAPDSAKTKALQTVIEMKDSKISSMERGLRDLEEEIQMLKSNGALSTEEREEEMKQMEVYRSHSKFMKNKIGQVKQELSRKDTELLALQTKLETLTNQFSDSKQHIEVLKESLTAKEQRAAILQTEVDALRLRLEEKETMLNKKTKQIQDMAEEKGTQAGEIHDLKDMLDVKERKVNVLQKKIENLQEQLRDKEKQMSSLKERVKSLQADTTNTDTALTTLEEALADKERTIERLKEQRDRDEREKQEEIDTYKKDLKDLKEKVSLLQGDLSEKEASLLDLKEHASSLASSGLKKDSRLKTLEIALEQKKEECLKMESQLKKAHEATLEARASPEMSDRIQQLEREIARYKDESSKAQTEVDRLLEILKEVENEKNDKDKKIAELESLTSRQVKDQNKKVANLKHKEQVEKKKSAQMLEEARRREDSLSDSSQQLQVEELLMAMEKVKQELESMKAKLSSTQQSLAEKETHLTNLRAERRKHLEEVLEMKQEALLAAISEKDANIALLELSSSKKKTQEEVAALKREKDRLVQQLKQQTQNRMKLMADNYEDDHFRSSRSNQTNHKPSPDQDEEEGIWA
Positive	>sp|P62491|RB11A_HUMAN Ras-related protein Rab-11A OS=Homo sapiens OX=9606 GN=RAB11A PE=1 SV=3
	MGTRDDEYDYLFKVVLIGDSGVGKSNLLSRFTRNEFNLESKSTIGVEFATRSIQVDGKTIKAQIWDTAGQERYRAITSAYYRGAVGALLVYDIAKHLTYENVERWLKELRDHADSNIVIMLVGNKSDLRHLRAVPTDEARAFAEKNGLSFIETSALDSTNVEAAFQTILTEIYRIVSQKQMSDRRENDMSPSNNVVPIHVPPTTENKPKVQCCQNI
Positive	>sp|Q96MT8|CEP63_HUMAN Centrosomal protein of 63 kDa OS=Homo sapiens OX=9606 GN=CEP63 PE=1 SV=1
	MEALLEGIQNRGHGGGFLTSCEAELQELMKQIDIMVAHKKSEWEGRTHALETCLKIREQELKSLRSQLDVTHKEVGMLHQQVEEHEKIKQEMTMEYKQELKKLHEELCILKRSYEKLQKKQMREFRGNTKNHREDRSEIERLTAKIEEFRQKSLDWEKQRLIYQQQVSSLEAQRKALAEQSEIIQAQLVNRKQKLESVELSSQSEIQHLSSKLERANDTICANELEIERLTMRVNDLVGTSMTVLQEQQQKEEKLRESEKLLEALQEEKRELKAALQSQENLIHEARIQKEKLQEKVKATNTQHAVEAIRPREESLAEKKYTSQGQGDLDSVLSQLNFTHTSEDLLQAEVTCLEGSLESVSATCKQLSQELMEKYEELKRMEAHNNEYKAEIKKLKEQILQGEQSYSSALEGMKMEISHLTQELHQRDITIASTKGSSSDMEKRLRAEMQKAEDKAVEHKEILDQLESLKLENRHLSEMVMKLELGLHEAKEISLADLQENYIEALNKLVSENQQLQKDLMNTKSQLEISTQMCKKQNDRIFKPTHSRTTEFKNTEFKPTHGQHRHDGIKTEHYKTDLHSPRGQASDSINPMSRVLSPLSPQISPCSSTRSLTSYSLCKTHSLPSALDTNEANFSDTMSESMNDQEEFISSCSLPVSPLGSIATRFLEEEELRSHHILERLDAHIEELKRESEKTVRQFTALK
Positive	>sp|Q9BYB0|SHAN3_HUMAN SH3 and multiple ankyrin repeat domains protein 3 OS=Homo sapiens OX=9606 GN=SHANK3 PE=1 SV=4
	MQLSRAAAAAAAAPAEPPEPLSPAPAPAPAPPGPLPRSAADGAPAGGKGGPGRRAESPGAPFPGASGPGPGPGAGMDGPGASAVVVRVGIPDLQQTKCLRLDPAAPVWAAKQRVLCALNHSLQDALNYGLFQPPSRGRAGKFLDEERLLQEYPPNLDTPLPYLEFRYKRRVYAQNLIDDKQFAKLHTKANLKKFMDYVQLHSTDKVARLLDKGLDPNFHDPDSGECPLSLAAQLDNATDLLKVLKNGGAHLDFRTRDGLTAVHCATRQRNAAALTTLLDLGASPDYKDSRGLTPLYHSALGGGDALCCELLLHDHAQLGITDENGWQEIHQACRFGHVQHLEHLLFYGADMGAQNASGNTALHICALYNQESCARVLLFRGANRDVRNYNSQTAFQVAIIAGNFELAEVIKTHKDSDVVPFRETPSYAKRRRLAGPSGLASPRPLQRSASDINLKGEAQPAASPGPSLRSLPHQLLLQRLQEEKDRDRDADQESNISGPLAGRAGQSKISPSGPGGPGPAPGPGPAPPAPPAPPPRGPKRKLYSAVPGRKFIAVKAHSPQGEGEIPLHRGEAVKVLSIGEGGFWEGTVKGRTGWFPADCVEEVQMRQHDTRPETREDRTKRLFRHYTVGSYDSLTSHSDYVIDDKVAVLQKRDHEGFGFVLRGAKAETPIEEFTPTPAFPALQYLESVDVEGVAWRAGLRTGDFLIEVNGVNVVKVGHKQVVALIRQGGNRLVMKVVSVTRKPEEDGARRRAPPPPKRAPSTTLTLRSKSMTAELEELASIRRRKGEKLDEMLAAAAEPTLRPDIADADSRAATVKQRPTSRRITPAEISSLFERQGLPGPEKLPGSLRKGIPRTKSVGEDEKLASLLEGRFPRSTSMQDPVREGRGIPPPPQTAPPPPPAPYYFDSGPPPAFSPPPPPGRAYDTVRSSFKPGLEARLGAGAAGLYEPGAALGPLPYPERQKRARSMIILQDSAPESGDAPRPPPAATPPERPKRRPRPPGPDSPYANLGAFSASLFAPSKPQRRKSPLVKQLQVEDAQERAALAVGSPGPGGGSFAREPSPTHRGPRPGGLDYGAGDGPGLAFGGPGPAKDRRLEERRRSTVFLSVGAIEGSAPGADLPSLQPSRSIDERLLGTGPTAGRDLLLPSPVSALKPLVSGPSLGPSGSTFIHPLTGKPLDPSSPLALALAARERALASQAPSRSPTPVHSPDADRPGPLFVDVQARDPERGSLASPAFSPRSPAWIPVPARREAEKVPREERKSPEDKKSMILSVLDTSLQRPAGLIVVHATSNGQEPSRLGGAEEERPGTPELAPAPMQSAAVAEPLPSPRAQPPGGTPADAGPGQGSSEEEPELVFAVNLPPAQLSSSDEETREELARIGLVPPPEEFANGVLLATPLAGPGPSPTTVPSPASGKPSSEPPPAPESAADSGVEEADTRSSSDPHLETTSTISTVSSMSTLSSESGELTDTHTSFADGHTFLLEKPPVPPKPKLKSPLGKGPVTFRDPLLKQSSDSELMAQQHHAASAGLASAAGPARPRYLFQRRSKLWGDPVESRGLPGPEDDKPTVISELSSRLQQLNKDTRSLGEEPVGGLGSLLDPAKKSPIAAARLFSSLGELSSISAQRSPGGPGGGASYSVRPSGRYPVARRAPSPVKPASLERVEGLGAGAGGAGRPFGLTPPTILKSSSLSIPHEPKEVRFVVRSVSARSRSPSPSPLPSPASGPGPGAPGPRRPFQQKPLQLWSKFDVGDWLESIHLGEHRDRFEDHEIEGAHLPALTKDDFVELGVTRVGHRMNIERALRQLDGS
Positive	>sp|Q9BZK7|TBL1R_HUMAN F-box-like/WD repeat-containing protein TBL1XR1 OS=Homo sapiens OX=9606 GN=TBL1XR1 PE=1 SV=1
	MSISSDEVNFLVYRYLQESGFSHSAFTFGIESHISQSNINGALVPPAALISIIQKGLQYVEAEVSINEDGTLFDGRPIESLSLIDAVMPDVVQTRQQAYRDKLAQQQAAAAAAAAAAASQQGSAKNGENTANGEENGAHTIANNHTDMMEVDGDVEIPPNKAVVLRGHESEVFICAWNPVSDLLASGSGDSTARIWNLSENSTSGSTQLVLRHCIREGGQDVPSNKDVTSLDWNSEGTLLATGSYDGFARIWTKDGNLASTLGQHKGPIFALKWNKKGNFILSAGVDKTTIIWDAHTGEAKQQFPFHSAPALDVDWQSNNTFASCSTDMCIHVCKLGQDRPIKTFQGHTNEVNAIKWDPTGNLLASCSDDMTLKIWSMKQDNCVHDLQAHNKEIYTIKWSPTGPGTNNPNANLMLASASFDSTVRLWDVDRGICIHTLTKHQEPVYSVAFSPDGRYLASGSFDKCVHIWNTQTGALVHSYRGTGGIFEVCWNAAGDKVGASASDGSVCVLDLRK
Positive	>sp|Q05D60|DEUP1_HUMAN Deuterosome assembly protein 1 OS=Homo sapiens OX=9606 GN=DEUP1 PE=1 SV=2
	MENQAHNTMGTSPCEAELQELMEQIDIMVSNKKMDWERKMRALETRLDLRDQELANAQTCLDQKGQEVGLLRQKLDSLEKCNLAMTQNYEGQLQSLKAQFSKLTNNFEKLRLHQMKQNKVPRKELPHLKEEIPFELSNLNQKLEEFRAKSREWDKQEILYQTHLISLDAQQKLLSEKCNQFQKQAQSYQTQLNGKKQCLEDSSSEIPRLICDPDPNCEINERDEFIIEKLKSAVNEIALSRNKLQDENQKLLQELKMYQRQCQAMEAGLSEVKSELQSRDDLLRIIEMERLQLHRELLKIGECQNAQGNKTRLESSYLPSIKEPERKIKELFSVMQDQPNHEKELNKIRSQLQQVEEYHNSEQERMRNEISDLTEELHQKEITIATVTKKAALLEKQLKMELEIKEKMLAKQKVSDMKYKAVRTENTHLKGMMGDLDPGEYMSMDFTNREQSRHTSINKLQYENERLRNDLAKLHVNGKSTWTNQNTYEETGRYAYQSQIKVEQNEERLSHDCEPNRSTMPPLPPSTFQAKEMTSPLVSDDDVFPLSPPDMSFPASLAAQHFLLEEEKRAKELEKLLNTHIDELQRHTEFTLNKYSKLKQNRHI
Positive	>sp|O62275|WAGO4_CAEEL Argonaute protein wago-4 OS=Caenorhabditis elegans OX=6239 GN=wago-4 PE=1 SV=1
	MPALPPVYTPSGAPSSVHAPPAVPPVPVPTQPLRSEYQTSNDACIKRLEELNIAPAAKLYPTPTEPGKCGVEAEIQTNVFGIEMHQDSLFYQYSVNITTELKNGKEVTFTKKGKDDFVVTERHDKCCAILFRALGDYEEFFKTSDSCLIYDGQSILFSNVDLFQGFREGAVKTKYMQLDGGEMDHKDLKSLPCIKLEVFPTKNPAVKFTREAVARRATDSNLDSVSLAYQQILELALTQPCLRNTARYVVFDHGKMFFIDPLGEGFEKCDVVDVGDGKQVVPGLKKTINFIEGPYGRGRSNPSVVIDGMKVAFHKNQPILDKLKEITTQPVEHGLKGLEKDRCAAVIKGLDCYSTYGGRERHHKIEGIHHEGARNARFELNDGGSCTVAQYFEDVYNITLRYPDTNLIVSKERGNINFYPMELLKISSHQRVQIPQLTSAQSQKTTKESAVLPDVRQRLILTGKNAAQISSDNEVLGKMGVSVCEDPLMVKGRSIPAVKLANAEIGANPINVKDNKWRANRFTRPATAPNVWAMYVVGTASTRITLDTLKKFADEFAAMCKSKGVNMPAPADISLIHMDAIESRLYDATKANCTFVFIITDDSITTLHQRYKMIEKDTKMIVQDMKLSKALSVINAGKRLTLENVINKTNVKLGGSNYVFVDAKKQLDSHLIIGVGISAPPAGTKYAMENKGVLNPNVIGYAYNAQHNQEFSGDFVLNSASQDTLAPIEDIVMHSLNEYQKFHDGGLPRRVIVYRTGTSEGNHGSIMAYEIPLARAAMRDFSPDIQLVYIVVSKDHSFRFFKPDLASLASRPQATSSTASRHSAMPAAPKAWDLNIAPGILVDSIVTNPACKQFFLNSHITLQGTAKTPLYTVLADDAKVSMTALEDITYKLCHLHQIVGLPTSLPTPLYVANEYAKRGRNLWNEAVALNNVPTVSGPEADRLKELTKSICYKASGDLTGRRVNA
Positive	>sp|Q7Z417|NUFP2_HUMAN FMR1-interacting protein NUFIP2 OS=Homo sapiens OX=9606 GN=NUFIP2 PE=1 SV=1
	MEEKPGQPQPQHHHSHHHPHHHPQQQQQQPHHHHHYYFYNHSHNHHHHHHHQQPHQYLQHGAEGSPKAQPKPLKHEQKHTLQQHQETPKKKTGYGELNGNAGEREISLKNLSSDEATNPISRVLNGNQQVVDTSLKQTVKANTFGKAGIKTKNFIQKNSMDKKNGKSYENKSGENQSVDKSDTIPIPNGVVTNNSGYITNGYMGKGADNDGSGSESGYTTPKKRKARRNSAKGCENLNIVQDKIMQQETSVPTLKQGLETFKPDYSEQKGNRVDGSKPIWKYETGPGGTSRGKPAVGDMLRKSSDSKPGVSSKKFDDRPKGKHASAVASKEDSWTLFKPPPVFPVDNSSAKIVPKISYASKVKENLNKTIQNSSVSPTSSSSSSSSTGETQTQSSSRLSQVPMSALKSVTSANFSNGPVLAGTDGNVYPPGGQPLLTTAANTLTPISSGTDSVLQDMSLTSAAVEQIKTSLFIYPSNMQTMLLSTAQVDLPSQTDQQNLGDIFQNQWGLSFINEPSAGPETVTGKSSEHKVMEVTFQGEYPATLVSQGAEIIPSGTEHPVFPKAYELEKRTSPQVLGSILKSGTTSESGALSLEPSHIGDLQKADTSSQGALVFLSKDYEIESQNPLASPTNTLLGSAKEQRYQRGLERNDSWGSFDLRAAIVYHTKEMESIWNLQKQDPKRIITYNEAMDSPDQ
Positive	>sp|O00410|IPO5_HUMAN Importin-5 OS=Homo sapiens OX=9606 GN=IPO5 PE=1 SV=4
	MAAAAAEQQQFYLLLGNLLSPDNVVRKQAEETYENIPGQSKITFLLQAIRNTTAAEEARQMAAVLLRRLLSSAFDEVYPALPSDVQTAIKSELLMIIQMETQSSMRKKVCDIAAELARNLIDEDGNNQWPEGLKFLFDSVSSQNVGLREAALHIFWNFPGIFGNQQQHYLDVIKRMLVQCMQDQEHPSIRTLSARATAAFILANEHNVALFKHFADLLPGFLQAVNDSCYQNDDSVLKSLVEIADTVPKYLRPHLEATLQLSLKLCGDTSLNNMQRQLALEVIVTLSETAAAMLRKHTNIVAQTIPQMLAMMVDLEEDEDWANADELEDDDFDSNAVAGESALDRMACGLGGKLVLPMIKEHIMQMLQNPDWKYRHAGLMALSAIGEGCHQQMEGILNEIVNFVLLFLQDPHPRVRYAACNAVGQMATDFAPGFQKKFHEKVIAALLQTMEDQGNQRVQAHAAAALINFTEDCPKSLLIPYLDNLVKHLHSIMVLKLQELIQKGTKLVLEQVVTSIASVADTAEEKFVPYYDLFMPSLKHIVENAVQKELRLLRGKTIECISLIGLAVGKEKFMQDASDVMQLLLKTQTDFNDMEDDDPQISYMISAWARMCKILGKEFQQYLPVVMGPLMKTASIKPEVALLDTQDMENMSDDDGWEFVNLGDQQSFGIKTAGLEEKSTACQMLVCYAKELKEGFVEYTEQVVKLMVPLLKFYFHDGVRVAAAESMPLLLECARVRGPEYLTQMWHFMCDALIKAIGTEPDSDVLSEIMHSFAKCIEVMGDGCLNNEHFEELGGILKAKLEEHFKNQELRQVKRQDEDYDEQVEESLQDEDDNDVYILTKVSDILHSIFSSYKEKVLPWFEQLLPLIVNLICPHRPWPDRQWGLCIFDDVIEHCSPASFKYAEYFLRPMLQYVCDNSPEVRQAAAYGLGVMAQYGGDNYRPFCTEALPLLVRVIQSADSKTKENVNATENCISAVGKIMKFKPDCVNVEEVLPHWLSWLPLHEDKEEAVQTFNYLCDLIESNHPIVLGPNNTNLPKIFSIIAEGEMHEAIKHEDPCAKRLANVVRQVQTSGGLWTECIAQLSPEQQAAIQELLNSA
Positive	>sp|G5EEM5|ZYG9_CAEEL Zygote defective protein 9 OS=Caenorhabditis elegans OX=6239 GN=zyg-9 PE=1 SV=1
	MSNWDYLDEVDILPKLPPNFDELRESKKWQERKEALEALLKVLTDNERLSTKASYAELIGHLQMVLAKDANINCQALAAKCIGKFATGLRAKFSSFAGPLLPVIFEKMKEKKPMLREPLVDCSNEVGRTMQSLETGQEDILAALAKPNPQIKQQTALFVARQLDLVVPAKQPKGFIKAVVPVFGKLTGDADQDVREASLQGLGAVQRIIGDKNVKNLLGDASSDEGKMKKIGEYAEKSTASFAEEQAKNAPPVAPTSSTPSASAASGDPSGGTATAVVSSGAPVAEADPWDFLDAFDVLSKMPDGFDTNIESKKWQERKEALEGLLQLITANPKLDPKANYGALVERLQKVLEKDANINVAALAANCITGIANGLRTKFQPFAVSVTPIIFEKFKEKKPTLRDPLVACIDAVVATTNLEAVGEIVLAALGKPNPSIKTQTDLFLQRCFMKLNSQTMPKKTLKTLIPSLIKHSGDSDSEVREASYAAMGAMMRAIGEKPSLQLLADIASDNLKMSKIKEFHQKALDEAGPAEIAEMVKSIHKADAPPAAAPPKKTAPPKKQPEDEEVVEEEDEPLKPPPGDKKKKVPVKENEENEPPVVAPKAELLLSDNEDKKQRIKEEKQLKLVKWNFQAPTDEHISQLQTLLGNQAKVSLMSQLFHKDFKQHLAALDSLVRLADTSPRSLLSNSDLLLKWCTLRFFETNPAALIKVLELCKVIVELIRDTETPMSQEEVSAFVPYLLLKTGEAKDNMRTSVRDIVNVLSDVVGPLKMTPMLLDALKSKNARQRSECLLVIEYYITNAGISPLKSLSVEKTVAPFVGDKDVNVRNAAINVLVACFKFEGDQMWKAAGRMADKDKSLVEERIKRTGVKPGSGVVTSPPTGGPKILVPQQQGSVVRRPASRSRTREPEPEEVQSDTFTIRQDTMPPKTSSRYALRDDVFSSAMGRLDGTQVITPPQPVNGWSNNTFQMKRTNSSSSISSIDTSDQIQRSINNISSSLADVAQDAMFQVTYVLNQPEQRHLVDRRADLVFRASAAQLDLVIEEFNAGRDVSGTMDACTQMLFILMGGVETEHGLEPLNASPDTVKAIISSVLRCIIQIGNTESGYGMARSLNRLAMRLIYRVELSNLLCGLILAMTESLQMNTGITELVSKLSSKWCDELEKRRAQLRASDIVDSFNAFYVCALTELKMDISDSHILIVDNYLERVILQQGDVVLDAARRLSRPHMHLTSMINKILQMMRERKIDPIMPGTLEARMPQEDEAVVVRSGVQVSIDNILRDTSMAVKHIEQLNILIASSDRSWNEYMEYLKNNPMGELIKELVGECSRKKRIDFNLSHVVKSSMAVFKAMAATGPVQEEGRITPTDINRMDTMIVGTPLSRGDATITRARGNMIRPKRTTLSRDQMANIRHTLDRVKNH
Positive	>tr|Q9W4I7|Q9W4I7_DROME Partner of numb OS=Drosophila melanogaster OX=7227 GN=pon PE=1 SV=1
	MLETKSIAALAFTETPRKRKRETLYKNAAPPPNPQQQPPEKDAQDAAVASTESCFTNAAFSSTPKKLMVARRRLAKENSQPNPFPGLEVKSIADLAQKQQHQQHHQQQQQQQQKLPTNPFEVLRQPPKKKKREHACFENPGLNLELPEKQFNPYEVVRSATTPAKGFVNPALNLRGSDAPASLNPFEIHRPSEASEAACNPSGVANPALADRDSEEQLPTSLKIGLPFTPTLGCRIDFHGMSLTQLTPSKLLAEKLVFSPVPAPKRSLGAISEESSMDIGKELDRYQLELENSINEAKLRKNGVLVDRELPRNSLEVELPKNTKVSLVMETNTQELMMQEVVTVDTQVERRLVCTRRRTLTEISEASEVEEDTEKLLEQDREAEVILEQEKILEQEMVSERERHLTREKQLKQEKLLEREKHLEREKLQEKLHEQLREKLQERAKHLEKEKLEEEELLERQLEEEREKEPTDGDVAYASESESDDEPDDLDFKAPARFVRAYRPAALPSKAASKESLQSIGSSKSAKSAEVKPSIGMKGMIRKSIRRLMHPTSHTTPSEVKSEDKDEHGHGQGHGQHNILNSIRHSLRRRPQKAAELEEQMEPVLADVSIIDTSERTMKLRSSVAQTEYMTIEQLTNEKKHSLRNSIRRSTRDVLRHVFHKSHDAYATAK
Positive	>sp|Q13402|MYO7A_HUMAN Unconventional myosin-VIIa OS=Homo sapiens OX=9606 GN=MYO7A PE=1 SV=2
	MVILQQGDHVWMDLRLGQEFDVPIGAVVKLCDSGQVQVVDDEDNEHWISPQNATHIKPMHPTSVHGVEDMIRLGDLNEAGILRNLLIRYRDHLIYTYTGSILVAVNPYQLLSIYSPEHIRQYTNKKIGEMPPHIFAIADNCYFNMKRNSRDQCCIISGESGAGKTESTKLILQFLAAISGQHSWIEQQVLEATPILEAFGNAKTIRNDNSSRFGKYIDIHFNKRGAIEGAKIEQYLLEKSRVCRQALDERNYHVFYCMLEGMSEDQKKKLGLGQASDYNYLAMGNCITCEGRVDSQEYANIRSAMKVLMFTDTENWEISKLLAAILHLGNLQYEARTFENLDACEVLFSPSLATAASLLEVNPPDLMSCLTSRTLITRGETVSTPLSREQALDVRDAFVKGIYGRLFVWIVDKINAAIYKPPSQDVKNSRRSIGLLDIFGFENFAVNSFEQLCINFANEHLQQFFVRHVFKLEQEEYDLESIDWLHIEFTDNQDALDMIANKPMNIISLIDEESKFPKGTDTTMLHKLNSQHKLNANYIPPKNNHETQFGINHFAGIVYYETQGFLEKNRDTLHGDIIQLVHSSRNKFIKQIFQADVAMGAETRKRSPTLSSQFKRSLELLMRTLGACQPFFVRCIKPNEFKKPMLFDRHLCVRQLRYSGMMETIRIRRAGYPIRYSFVEFVERYRVLLPGVKPAYKQGDLRGTCQRMAEAVLGTHDDWQIGKTKIFLKDHHDMLLEVERDKAITDRVILLQKVIRGFKDRSNFLKLKNAATLIQRHWRGHNCRKNYGLMRLGFLRLQALHRSRKLHQQYRLARQRIIQFQARCRAYLVRKAFRHRLWAVLTVQAYARGMIARRLHQRLRAEYLWRLEAEKMRLAEEEKLRKEMSAKKAKEEAERKHQERLAQLAREDAERELKEKEAARRKKELLEQMERARHEPVNHSDMVDKMFGFLGTSGGLPGQEGQAPSGFEDLERGRREMVEEDLDAALPLPDEDEEDLSEYKFAKFAATYFQGTTTHSYTRRPLKQPLLYHDDEGDQLAALAVWITILRFMGDLPEPKYHTAMSDGSEKIPVMTKIYETLGKKTYKRELQALQGEGEAQLPEGQKKSSVRHKLVHLTLKKKSKLTEEVTKRLHDGESTVQGNSMLEDRPTSNLEKLHFIIGNGILRPALRDEIYCQISKQLTHNPSKSSYARGWILVSLCVGCFAPSEKFVKYLRNFIHGGPPGYAPYCEERLRRTFVNGTRTQPPSWLELQATKSKKPIMLPVTFMDGTTKTLLTDSATTAKELCNALADKISLKDRFGFSLYIALFDKVSSLGSGSDHVMDAISQCEQYAKEQGAQERNAPWRLFFRKEVFTPWHSPSEDNVATNLIYQQVVRGVKFGEYRCEKEDDLAELASQQYFVDYGSEMILERLLNLVPTYIPDREITPLKTLEKWAQLAIAAHKKGIYAQRRTDAQKVKEDVVSYARFKWPLLFSRFYEAYKFSGPSLPKNDVIVAVNWTGVYFVDEQEQVLLELSFPEIMAVSSSRECRVWLSLGCSDLGCAAPHSGWAGLTPAGPCSPCWSCRGAKTTAPSFTLATIKGDEYTFTSSNAEDIRDLVVTFLEGLRKRSKYVVALQDNPNPAGEESGFLSFAKGDLIILDHDTGEQVMNSGWANGINERTKQRGDFPTDSVYVMPTVTMPPREIVALVTMTPDQRQDVVRLLQLRTAEPEVRAKPYTLEEFSYDYFRPPPKHTLSRVMVSKARGKDRLWSHTREPLKQALLKKLLGSEELSQEACLAFIAVLKYMGDYPSKRTRSVNELTDQIFEGPLKAEPLKDEAYVQILKQLTDNHIRYSEERGWELLWLCTGLFPPSNILLPHVQRFLQSRKHCPLAIDCLQRLQKALRNGSRKYPPHLVEVEAIQHKTTQIFHKVYFPDDTDEAFEVESSTKAKDFCQNIATRLLLKSSEGFSLFVKIADKVLSVPENDFFFDFVRHLTDWIKKARPIKDGIVPSLTYQVFFMKKLWTTTVPGKDPMADSIFHYYQELPKYLRGYHKCTREEVLQLGALIYRVKFEEDKSYFPSIPKLLRELVPQDLIRQVSPDDWKRSIVAYFNKHAGKSKEEAKLAFLKLIFKWPTFGSAFFEVKQTTEPNFPEILLIAINKYGVSLIDPKTKDILTTHPFTKISNWSSGNTYFHITIGNLVRGSKLLCETSLGYKMDDLLTSYISQMLTAMSKQRGSRSGK
Positive	>sp|Q9WVE9|ITSN1_RAT Intersectin-1 OS=Rattus norvegicus OX=10116 GN=Itsn1 PE=1 SV=2
	MAQFPTPFGGSLDIWAITVEERAKHDQQFQSLKPISGFITGDQARNFFFQSGLPQPVLAQIWALADMNKDGRMDQVEFSIAMKLIKLKLQGYQLPPALPPVMKQQPAAISSAPAFGIGGMAGMPPLTAVAPVPMGSIPVVGMSPPLVSSVPQAAVPPLANGAPPVIQPLPAFAHPAATLPKSSSFSRSGPGSQLNTKLQKAQSFDVASAPAAAEWAVPQSSRLKYRQLFNSHDKTMSGHLTGPQARTILMQSSLPQAQLASIWNLSDIDQDGKLTAEEFILAMHLIDVAMSGQPLPPVLPPEYIPPSFRRVRSGSGMSVISSSSADQRLPEEPSSEDEQQVEKKLPVTFEDKKRENFERGNLELEKRRQALLEQQRKEQERLAQLERAEQERKERERQEQERKRQLELEKQLEKQRELERQREEERRKEIERREAAKRELERQRQLEWERNRRQELLTQRNKDQEGIVVLKARRKTLEFELEALNDKKHQLEGKLQDIRCRLATQRQEIESTNKSRELRIAEITHLQQQLQESQQMLGRLIPEKQILSDQLKQVQQNSLHRDSLLTLKRALEAKELARQQLREQLDEVEKETRSKLQEIDVFNNQLKELREIHSKQQLQKQRSIEAERLKQKEQERKSLELEKQKEEGQRRVQERDKQWQEHVQQEEQQRPRKPHEEDKLKREDSVKKKEAEERAKPEVQDKQSRLFHPHQEPAKPAQAPWPTTEKGPLTISAQESAKVVYYRALYPFESRSHDEITIQPGDIVMVDESQTGEPGWLGGELKGKTGWFPANYAEKIPENEIPTPAKPVTDLTSAPAPKLALRETPAPLPVTSSEPSTTPNNWADFSSTWPSSTNEKPETDNWDTWAAQPSLTVPSAGQLRQRSAFTPATATGSSPSPVLGQGEKVEGLQAQALYPWRAKKDNHLNFNKSDVITVLEQQDMWWFGEVQGQKGWFPKSYVKLISGPVRKSTSIDTGPTEAPSSLKRVASPAAKPAIPGEEFVAMYTYESSEHGDLTFQQGDVIVVTKKDGDWWTGTVGETSGVFPSNYVRLKDSEGSGTAGKTGSLGKKPEIAQVIASYTATGPEQLTLAPGQLILIRKKNPGGWWEGELQARGKKRQIGWFPANYVKLLSPGTSKITPTELPKTAVQPAVCQVIGMYDYTAQNDDELAFSKGQIINVLSKEDPDWWKGEVSGQVGLFPSNYVKLTTDMDPSQQWCSDLHLLDMLTPTERKRQGYIHELIVTEENYVNDLQLVTEIFQKPLTESELLTEKEVAMIFVNWKELIMCNIKLLKALRVRKKMSGEKMPVKMIGDILSAQLPHMQPYIRFCSCQLNGAALIQQKTDEAPDFKEFVKRLAMDPRCKGMPLSSFILKPMQRVTRYPLIIKNILENTPENHPDHSHLKHALEKAEELCSQVNEGVREKENSDRLEWIQAHVQCEGLSEQLVFNSVTNCLGPRKFLHSGKLYKAKSNKELYGFLFNDFLLLTQITKPLGSSSTDKVFSPKSNLQYKMYKTPIFLNEVLVKLPTDPSGDEPIFHISHIDRVYTLRAESINERTAWVQKIKAASELYIETEKKKREKAYLVRSQRATGIGRLMVNVVEGIELKPCRSHGKSNPYCEVTMGSQCHITKTIQDTLNPKWNSNCQFFIRDLEQEVLCITVFERDQFSPDDFLGRTEIRVADIKKDQGSKGPVTKCLLLHEVPTGEIVVRLDLQLFDEP
Positive	>sp|P9WHW5|PSTP_MYCTU Serine/threonine protein phosphatase PstP OS=Mycobacterium tuberculosis (strain ATCC 25618 / H37Rv) OX=83332 GN=pstP PE=1 SV=1
	MARVTLVLRYAARSDRGLVRANNEDSVYAGARLLALADGMGGHAAGEVASQLVIAALAHLDDDEPGGDLLAKLDAAVRAGNSAIAAQVEMEPDLEGMGTTLTAILFAGNRLGLVHIGDSRGYLLRDGELTQITKDDTFVQTLVDEGRITPEEAHSHPQRSLIMRALTGHEVEPTLTMREARAGDRYLLCSDGLSDPVSDETILEALQIPEVAESAHRLIELALRGGGPDNVTVVVADVVDYDYGQTQPILAGAVSGDDDQLTLPNTAAGRASAISQRKEIVKRVPPQADTFSRPRWSGRRLAFVVALVTVLMTAGLLIGRAIIRSNYYVADYAGSVSIMRGIQGSLLGMSLHQPYLMGCLSPRNELSQISYGQSGGPLDCHLMKLEDLRPPERAQVRAGLPAGTLDDAIGQLRELAANSLLPPCPAPRATSPPGRPAPPTTSETTEPNVTSSPASPSPTTSAPAPTGTTPAIPTSASPAAPASPPTPWPVTSSPTMAALPPPPPQPGIDCRAAA
Positive	>sp|O16810|ORC1_DROME Origin recognition complex subunit 1 OS=Drosophila melanogaster OX=7227 GN=Orc1 PE=1 SV=2
	MVNKENARSVGQQVKWIGSQDELPPVKNLEHKNVYFYQKCIYGPLTLSVGDFILVSNADAAEPDTVSGCDVARILHMYELRELTDREPCRAIVQWYSWPKAIPHNKYDDDEVAIDFSLEVIEEHRPYDNDVALGAIYRKCIVLEGTSKTSAEEILKRHANKLKSTACPMFVSRYRFVKVKRSYRLIPLEIHLEQPEDNARPTRSSRKSLTAHRESKRSISARHDDTAGNKGSSVEKRRRASMAASSSVEFIDVNSFICENKVSPIKIVGGRSVVRLSEKKNAPEINANYLPASPLTEKNAKVETPKSRASAARRNLNLSLDRGADTTADSDCLNYSIVQQTPDPKTPSNDMKIKLRLSERRRSVRLASMDVDPLSLEEAVQEPNAQGRKRLGVANGDIYHTPTKKSKEPLESAAATEQTPSTRRKSILKSATSRLAEGTPRRSIHLSNIVEQRVFEDDEIISTPKRGRSKKTVQDNDEDYSPKKSVQKTPTRTRRSSTTTKTATTPSKGITTATATPMTPSQKMKKIRAGELSPSMQQRTDLPAKDSSKSELQLAREQLHVSVVPKSLPCREREFENIYAFLEGKIQDQCGGCMYVSGVPGTGKTATVTGVIRTLQRMAKQNELPAFEYLEINGMRLTEPRQAYVQIYKQLTGKTVSWEQAHALLEKRFTTPAPRRVTTVLLVDELDILCNRRQDVVYNLLDWPTKSAAKLVVVTIANTMDLPERLLMGKVTSRLGLTRLTFQPYSHKQLQEIVTARLGGSETFKGEAVQLVARKVAAVSGDARRALDICRRATEIADTAAVKCVTMLHVQQALAEMIASAKVQAIRNCSRMEQIFLQAIAAEVTRTGVEETTFMGVYQQVETIAAFMGVTFPPPGRALRLCSKLGAERLIISEHSRNDLFQKILLNVSADDIHYALRVEEMVN
Positive	>sp|P55072|TERA_HUMAN Transitional endoplasmic reticulum ATPase OS=Homo sapiens OX=9606 GN=VCP PE=1 SV=4
	MASGADSKGDDLSTAILKQKNRPNRLIVDEAINEDNSVVSLSQPKMDELQLFRGDTVLLKGKKRREAVCIVLSDDTCSDEKIRMNRVVRNNLRVRLGDVISIQPCPDVKYGKRIHVLPIDDTVEGITGNLFEVYLKPYFLEAYRPIRKGDIFLVRGGMRAVEFKVVETDPSPYCIVAPDTVIHCEGEPIKREDEEESLNEVGYDDIGGCRKQLAQIKEMVELPLRHPALFKAIGVKPPRGILLYGPPGTGKTLIARAVANETGAFFFLINGPEIMSKLAGESESNLRKAFEEAEKNAPAIIFIDELDAIAPKREKTHGEVERRIVSQLLTLMDGLKQRAHVIVMAATNRPNSIDPALRRFGRFDREVDIGIPDATGRLEILQIHTKNMKLADDVDLEQVANETHGHVGADLAALCSEAALQAIRKKMDLIDLEDETIDAEVMNSLAVTMDDFRWALSQSNPSALRETVVEVPQVTWEDIGGLEDVKRELQELVQYPVEHPDKFLKFGMTPSKGVLFYGPPGCGKTLLAKAIANECQANFISIKGPELLTMWFGESEANVREIFDKARQAAPCVLFFDELDSIAKARGGNIGDGGGAADRVINQILTEMDGMSTKKNVFIIGATNRPDIIDPAILRPGRLDQLIYIPLPDEKSRVAILKANLRKSPVAKDVDLEFLAKMTNGFSGADLTEICQRACKLAIRESIESEIRRERERQTNPSAMEVEEDDPVPEIRRDHFEEAMRFARRSVSDNDIRKYEMFAQTLQQSRGFGSFRFPSGNQGGAGPSQGSGGGTGGSVYTEDNDDDLYG
Positive	>sp|Q13535|ATR_HUMAN Serine/threonine-protein kinase ATR OS=Homo sapiens OX=9606 GN=ATR PE=1 SV=3
	MGEHGLELASMIPALRELGSATPEEYNTVVQKPRQILCQFIDRILTDVNVVAVELVKKTDSQPTSVMLLDFIQHIMKSSPLMFVNVSGSHEAKGSCIEFSNWIITRLLRIAATPSCHLLHKKICEVICSLLFLFKSKSPAIFGVLTKELLQLFEDLVYLHRRNVMGHAVEWPVVMSRFLSQLDEHMGYLQSAPLQLMSMQNLEFIEVTLLMVLTRIIAIVFFRRQELLLWQIGCVLLEYGSPKIKSLAISFLTELFQLGGLPAQPASTFFSSFLELLKHLVEMDTDQLKLYEEPLSKLIKTLFPFEAEAYRNIEPVYLNMLLEKLCVMFEDGVLMRLKSDLLKAALCHLLQYFLKFVPAGYESALQVRKVYVRNICKALLDVLGIEVDAEYLLGPLYAALKMESMEIIEEIQCQTQQENLSSNSDGISPKRRRLSSSLNPSKRAPKQTEEIKHVDMNQKSILWSALKQKAESLQISLEYSGLKNPVIEMLEGIAVVLQLTALCTVHCSHQNMNCRTFKDCQHKSKKKPSVVITWMSLDFYTKVLKSCRSLLESVQKLDLEATIDKVVKIYDALIYMQVNSSFEDHILEDLCGMLSLPWIYSHSDDGCLKLTTFAANLLTLSCRISDSYSPQAQSRCVFLLTLFPRRIFLEWRTAVYNWALQSSHEVIRASCVSGFFILLQQQNSCNRVPKILIDKVKDDSDIVKKEFASILGQLVCTLHGMFYLTSSLTEPFSEHGHVDLFCRNLKATSQHECSSSQLKASVCKPFLFLLKKKIPSPVKLAFIDNLHHLCKHLDFREDETDVKAVLGTLLNLMEDPDKDVRVAFSGNIKHILESLDSEDGFIKELFVLRMKEAYTHAQISRNNELKDTLILTTGDIGRAAKGDLVPFALLHLLHCLLSKSASVSGAAYTEIRALVAAKSVKLQSFFSQYKKPICQFLVESLHSSQMTALPNTPCQNADVRKQDVAHQREMALNTLSEIANVFDFPDLNRFLTRTLQVLLPDLAAKASPAASALIRTLGKQLNVNRREILINNFKYIFSHLVCSCSKDELERALHYLKNETEIELGSLLRQDFQGLHNELLLRIGEHYQQVFNGLSILASFASSDDPYQGPRDIISPELMADYLQPKLLGILAFFNMQLLSSSVGIEDKKMALNSLMSLMKLMGPKHVSSVRVKMMTTLRTGLRFKDDFPELCCRAWDCFVRCLDHACLGSLLSHVIVALLPLIHIQPKETAAIFHYLIIENRDAVQDFLHEIYFLPDHPELKKIKAVLQEYRKETSESTDLQTTLQLSMKAIQHENVDVRIHALTSLKETLYKNQEKLIKYATDSETVEPIISQLVTVLLKGCQDANSQARLLCGECLGELGAIDPGRLDFSTTETQGKDFTFVTGVEDSSFAYGLLMELTRAYLAYADNSRAQDSAAYAIQELLSIYDCREMETNGPGHQLWRRFPEHVREILEPHLNTRYKSSQKSTDWSGVKKPIYLSKLGSNFAEWSASWAGYLITKVRHDLASKIFTCCSIMMKHDFKVTIYLLPHILVYVLLGCNQEDQQEVYAEIMAVLKHDDQHTINTQDIASDLCQLSTQTVFSMLDHLTQWARHKFQALKAEKCPHSKSNRNKVDSMVSTVDYEDYQSVTRFLDLIPQDTLAVASFRSKAYTRAVMHFESFITEKKQNIQEHLGFLQKLYAAMHEPDGVAGVSAIRKAEPSLKEQILEHESLGLLRDATACYDRAIQLEPDQIIHYHGVVKSMLGLGQLSTVITQVNGVHANRSEWTDELNTYRVEAAWKLSQWDLVENYLAADGKSTTWSVRLGQLLLSAKKRDITAFYDSLKLVRAEQIVPLSAASFERGSYQRGYEYIVRLHMLCELEHSIKPLFQHSPGDSSQEDSLNWVARLEMTQNSYRAKEPILALRRALLSLNKRPDYNEMVGECWLQSARVARKAGHHQTAYNALLNAGESRLAELYVERAKWLWSKGDVHQALIVLQKGVELCFPENETPPEGKNMLIHGRAMLLVGRFMEETANFESNAIMKKYKDVTACLPEWEDGHFYLAKYYDKLMPMVTDNKMEKQGDLIRYIVLHFGRSLQYGNQFIYQSMPRMLTLWLDYGTKAYEWEKAGRSDRVQMRNDLGKINKVITEHTNYLAPYQFLTAFSQLISRICHSHDEVFVVLMEIIAKVFLAYPQQAMWMMTAVSKSSYPMRVNRCKEILNKAIHMKKSLEKFVGDATRLTDKLLELCNKPVDGSSSTLSMSTHFKMLKKLVEEATFSEILIPLQSVMIPTLPSILGTHANHASHEPFPGHWAYIAGFDDMVEILASLQKPKKISLKGSDGKFYIMMCKPKDDLRKDCRLMEFNSLINKCLRKDAESRRRELHIRTYAVIPLNDECGIIEWVNNTAGLRPILTKLYKEKGVYMTGKELRQCMLPKSAALSEKLKVFREFLLPRHPPIFHEWFLRTFPDPTSWYSSRSAYCRSTAVMSMVGYILGLGDRHGENILFDSLTGECVHVDFNCLFNKGETFEVPEIVPFRLTHNMVNGMGPMGTEGLFRRACEVTMRLMRDQREPLMSVLKTFLHDPLVEWSKPVKGHSKAPLNETGEVVNEKAKTHVLDIEQRLQGVIKTRNRVTGLPLSIEGHVHYLIQEATDENLLCQMYLGWTPYM
Positive	>sp|P21507|SRMB_ECOLI ATP-dependent RNA helicase SrmB OS=Escherichia coli (strain K12) OX=83333 GN=srmB PE=1 SV=1
	MTVTTFSELELDESLLEALQDKGFTRPTAIQAAAIPPALDGRDVLGSAPTGTGKTAAYLLPALQHLLDFPRKKSGPPRILILTPTRELAMQVSDHARELAKHTHLDIATITGGVAYMNHAEVFSENQDIVVATTGRLLQYIKEENFDCRAVETLILDEADRMLDMGFAQDIEHIAGETRWRKQTLLFSATLEGDAIQDFAERLLEDPVEVSANPSTRERKKIHQWYYRADDLEHKTALLVHLLKQPEATRSIVFVRKRERVHELANWLREAGINNCYLEGEMVQGKRNEAIKRLTEGRVNVLVATDVAARGIDIPDVSHVFNFDMPRSGDTYLHRIGRTARAGRKGTAISLVEAHDHLLLGKVGRYIEEPIKARVIDELRPKTRAPSEKQTGKPSKKVLAKRAEKKKAKEKEKPRVKKRHRDTKNIGKRRKPSGTGVPPQTTEE
Positive	>sp|Q6NZJ6|IF4G1_MOUSE Eukaryotic translation initiation factor 4 gamma 1 OS=Mus musculus OX=10090 GN=Eif4g1 PE=1 SV=1
	MNKAPQPTGPPPARSPGLPQPAFPPGQTAPVVFSTPQATQMNTPSQPRQGGFRSLQHFYPSRAQPPSSAASRVQSAAPARPGPAPHVYPAGSQVMMIPSQISYSASQGAYYIPGQGRSTYVVPTQQYPVQPGAPGFYPGASPTEFGTYAGAYYPAQGVQQFPASVAPAPVLMNQPPQIAPKRERKTIRIRDPNQGGKDITEEIMSGARTASTPTPPQTGGSLEPQPNGESPQVAVIIRPDDRSQGAAIGGRPGLPGPEHSPGTESQPSSPSPTPSPPPILEPGSESNLGVLSIPGDTMTTGMIPMSVEESTPISCETGEPYCLSPEPTLAEPILEVEVTLSKPIPESEFSSSPLQVSTALVPHKVETHEPNGVIPSEDLEPEVESSTEPAPPPLSPCASESLVPIAPTAQPEELLNGAPSPPAVDLSPVSEPEEQAKKVSSAALASILSPAPPVAPSDTSPAQEEEMEEDDDDEEGGEAESEKGGEDVPLDSTPVPAQLSQNLEVAAATQVAVSVPKRRRKIKELNKKEAVGDLLDAFKEVDPAVPEVENQPPTGSNPSPESEGSMVPTQPEETEETWDSKEDKIHNAENIQPGEQKYEYKSDQWKPLNLEEKKRYDREFLLGFQFIFASMQKPEGLPHITDVVLDKANKTPLRQLDPSRLPGINCGPDFTPSFANLGRPALSNRGPPRGGPGGELPRGPAGLGPRRSQQGPRKETRKIISSVIMTEDIKLNKAEKAWKPSSKRTAADKDRGEEDADGSKTQDLFRRVRSILNKLTPQMFQQLMKQVTQLAIDTEERLKGVIDLIFEKAISEPNFSVAYANMCRCLMALKVPTTEKPTVTVNFRKLLLNRCQKEFEKDKDDDEVFEKKQKEMDEAATAEERGRLKEELEEARDIARRRSLGNIKFIGELFKLKMLTEAIMHDCVVKLLKNHDEESLECLCRLLTTIGKDLDFAKAKPRMDQYFNQMEKIIKEKKTSSRIRFMLQDVLDLRQSNWVPRRGDQGPKTIDQIHKEAEMEEHREHIKVQQLMAKGSDKRRGGPPGPPINRGLPLVDDGGWNTVPISKGSRPIDTSRLTKITKPGSIDSNNQLFAPGGRLSWGKGSSGGSGAKPSDTASEATRPATLNRFSALQQTLPAENTDNRRVVQRSSLSRERGEKAGDRGDRLERSERGGDRGDRLDRARTPATKRSFSKEVEERSRERPSQPEGLRKAASLTEDRGRDPVKREATLPPVSPPKAALSVDEVEKKSKAIIEEYLHLNDMKEAVQCVQELASPSLLFIFVRLGIESTLERSTIAREHMGRLLHQLLCAGHLSTAQYYQGLYETLELAEDMEIDIPHVWLYLAELITPILQEDGVPMGELFREITKPLRPMGKATSLLLEILGLLCKSMGPKKVGMLWREAGLSWREFLAEGQDVGSFVAEKKVEYTLGEESEAPGQRTLAFEELRRQLEKLLKDGGSNQRVFDWIDANLNEQQIASNTLVRALMTTVCYSAIIFETPLRVDVQVLKVRARLLQKYLCDEQKELQALYALQALVVTLEQPANLLRMFFDALYDEDVVKEDAFYSWESSKDPAEQQGKGVALKSVTAFFNWLREAEDEESDHN
Positive	>sp|P34761|WHI3_YEAST Protein WHI3 OS=Saccharomyces cerevisiae (strain ATCC 204508 / S288c) OX=559292 GN=WHI3 PE=1 SV=1
	MQSSVYFDQTGSFASSSDNVVSSTTNTHNISPSHRSSLNLNTTSHPHEASGRGSASGELYLNDTNSPLAISSMLNTLALGSMPQDIASSNISNHDNNIKGSYSLKLSNVAKDITLRECYAIFALAEGVKSIELQKKNSSSSITSASLEDENDIFIIARFELLNLAINYAVILNSKNELFGPSFPNKTTVEIIDDTTKNLVSFPSSAIFNDTSRLNKSNSGMKRPSLLSQRSRFSFSDPFSNDSPLSQQQSQQQQQQPQQPQQHSTQKHSPQQCNQQQVNSSIPLSSQGQVIGLHSNHSHQDLSVESTIQTSDIGKSFLLRDNTEINEKIWGTSGIPSSINGYMSTPQPSTPTLEWGNTSASQHGSSFFLPSAASTAIAPTNSNTSANANASSNNGASNNGANQALSASSQQPMMQIGNTINTSLTSSNSLPPYGLMSSQSQHISNMVNTSDMNITPQKQNRFMQQPQPEHMYPVNQSNTPQKVPPARLSSSRNSHKNNSTTSLSSNITGSASISQADLSLLARIPPPANPADQNPPCNTLYVGNLPSDATEQELRQLFSGQEGFRRLSFRNKNTTSNGHSHGPMCFVEFDDVSFATRALAELYGRQLPRSTVSSKGGIRLSFSKNPLGVRGPNSRRGGSGNPNPNVNMLSSYNSNVGHIKN
Positive	>sp|Q9D415|DLGP1_MOUSE Disks large-associated protein 1 OS=Mus musculus OX=10090 GN=Dlgap1 PE=1 SV=3
	MKGLSGSRSHHHGITCEAACDSLSHHSDHKPYLLSPVDHHPADHPYYTQRNSFQAECVGPFSDPLASSTFPRRHYTSQQELKDESALVPRTLATKANRLPTNLLDQFERQLPLSRDGYHTLQYKRTAVEHRSDSPGRIRHLVHSVQKLFTKSHSLEGPSKGSVNGGKASPDESQTLRYGKRSKSKERRSESKARSNASNASPTSPSWWSSDDNLDGDMCLYHTPSGVMTMGRCPDRSASQYFMEAYNTISEQAVKASRSNNDIKCSTCANLPVTLDAPLLKKSAWSSTLTVSRAREVYQKASVNMDQAMVKSEACQQERSCQYLQVPQDEWSGYTPRGKDDEIPCRRMRSGSYIKAMGDEDSGDSDTSPKPSPKVAARRESYLKATQPSLTELTTLKISNEHSPKLQIRSHSYLRAVSEVSINRSLDSLDPAGLLTSPKFRSRNESYMRAMSTISQVSEMEVNGQFESVCESVFSELESQAVEALDLPLPGCFRMRSHSYVRAIEKGCSQDDECVSLRSSSPPRTTTTVRTIQSSTGVIKLSSAVEVSSCITTYKKTPPPVPPRTTTKPFISITAQSSTESAQDAYMDGQGQRGDMISQSGLSNSTESLDSMKALTAAIEAANAQIHGPASQHMGSNAAAVTTTTTIATVTTEDRKKDFKKNRCLSIGIQVDDAEEPEKMAESKTSNKFQSVGVQVEEEKCFRRFTRSNSVTTAVQADLDFHDNLENSLESIEDNSCPGPMARQFSRDASTSTVSIQGSGNHYHACAADDDFDTDFDPSILPPPDPWIDSITEDPLEAVQRSVCHRDGHWFLKLLQAERDRMEGWCKLMEREERENNLPEDILGKIRTAVGSAQLLMAQKFYQFRELCEENLNPNAHPRPTSQDLAGFWDMLQLSIENISMKFDELHQLKANNWKQMDPLDKKERRAPPPVPKKPAKGPAPLIRERSLESSQRQEARKRLMAAKRAASVRQNSATESAESIEIYIPEAQTRL
Positive	>sp|Q4ACU6|SHAN3_MOUSE SH3 and multiple ankyrin repeat domains protein 3 OS=Mus musculus OX=10090 GN=Shank3 PE=1 SV=3
	MDGPGASAVVVRVGIPDLQQTKCLRLDPTAPVWAAKQRVLCALNHSLQDALNYGLFQPPSRGRAGKFLDEERLLQDYPPNLDTPLPYLEFRYKRRVYAQNLIDDKQFAKLHTKANLKKFMDYVQLHSTDKVARLLDKGLDPNFHDPDSGECPLSLAAQLDNATDLLKVLRNGGAHLDFRTRDGLTAVHCATRQRNAGALTTLLDLGASPDYKDSRGLTPLYHSALGGGDALCCELLLHDHAQLGTTDENGWQEIHQACRFGHVQHLEHLLFYGANMGAQNASGNTALHICALYNQESCARVLLFRGANKDVRNYNSQTAFQVAIIAGNFELAEVIKTHKDSDVVPFRETPSYAKRRRLAGPSGLASPRPLQRSASDINLKGDQPAASPGPTLRSLPHQLLLQRLQEEKDRDRDGELENDISGPSAGRGGHNKISPSGPGGSGPAPGPGPASPAPPAPPPRGPKRKLYSAVPGRKFIAVKAHSPQGEGEIPLHRGEAVKVLSIGEGGFWEGTVKGRTGWFPADCVEEVQMRQYDTRHETREDRTKRLFRHYTVGSYDSLTSHSDYVIDDKVAILQKRDHEGFGFVLRGAKAETPIEEFTPTPAFPALQYLESVDVEGVAWRAGLRTGDFLIEVNGVNVVKVGHKQVVGLIRQGGNRLVMKVVSVTRKPEEDGARRRAPPPPKRAPSTTLTLRSKSMTAELEELASIRRRKGEKLDEILAVAAEPTLRPDIADADSRAATVKQRPTSRRITPAEISSLFERQGLPGPEKLPGSLRKGIPRTKSVGEDEKLASLLEGRFPRSTSMQDTVREGRGIPPPPQTAPPPPPAPYYFDSGPPPTFSPPPPPGRAYDTVRSSFKPGLEARLGAGAAGLYDPSTPLGPLPYPERQKRARSMIILQDSAPEVGDVPRPAPAATPPERPKRRPRPSGPDSPYANLGAFSASLFAPSKPQRRKSPLVKQLQVEDAQERAALAVGSPGPVGGSFAREPSPTHRGPRPGSLDYSSGEGLGLTFGGPSPGPVKERRLEERRRSTVFLSVGAIEGSPPSADLPSLQPSRSIDERLLGTGATTGRDLLLPSPVSALKPLVGGPSLGPSGSTFIHPLTGKPLDPSSPLALALAARERALASQTPSRSPTPVHSPDADRPGPLFVDVQTRDSERGPLASPAFSPRSPAWIPVPARREAEKPPREERKSPEDKKSMILSVLDTSLQRPAGLIVVHATSNGQEPSRLGAEEERPGTPELAPAPMQAAAVAEPMPSPRAQPPGSIPADPGPGQGSSEEEPELVFAVNLPPAQLSSSDEETREELARIGLVPPPEEFANGILLTTPPPGPGPLPTTVPSPASGKPSSELPPAPESAADSGVEEADTRSSSDPHLETTSTISTVSSMSTLSSESGELTDTHTSFADGHTFLLEKPPVPPKPKLKSPLGKGPVTFRDPLLKQSSDSELMAQQHHAASTGLASAAGPARPRYLFQRRSKLWGDPVESRGLPGPEDDKPTVISELSSRLQQLNKDTRSLGEEPVGGLGSLLDPAKKSPIAAARLFSSLGELSTISAQRSPGGPGGGASYSVRPSGRYPVARRAPSPVKPASLERVEGLGAGVGGAGRPFGLTPPTILKSSSLSIPHEPKEVRFVVRSVSARSRSPSPSPLPSPSPGSGPSAGPRRPFQQKPLQLWSKFDVGDWLESIHLGEHRDRFEDHEIEGAHLPALTKEDFVELGVTRVGHRMNIERALRQLDGS
Positive	>sp|P19532|TFE3_HUMAN Transcription factor E3 OS=Homo sapiens OX=9606 GN=TFE3 PE=1 SV=4
	MSHAAEPARDGVEASAEGPRAVFVLLEERRPADSAQLLSLNSLLPESGIVADIELENVLDPDSFYELKSQPLPLRSSLPISLQATPATPATLSASSSAGGSRTPAMSSSSSSRVLLRQQLMRAQAQEQERRERREQAAAAPFPSPAPASPAISVVGVSAGGHTLSRPPPAQVPREVLKVQTHLENPTRYHLQQARRQQVKQYLSTTLGPKLASQALTPPPGPASAQPLPAPEAAHTTGPTGSAPNSPMALLTIGSSSEKEIDDVIDEIISLESSYNDEMLSYLPGGTTGLQLPSTLPVSGNLLDVYSSQGVATPAITVSNSCPAELPNIKREISETEAKALLKERQKKDNHNLIERRRRFNINDRIKELGTLIPKSSDPEMRWNKGTILKASVDYIRKLQKEQQRSKDLESRQRSLEQANRSLQLRIQELELQAQIHGLPVPPTPGLLSLATTSASDSLKPEQLDIEEEGRPGAATFHVGGGPAQNAPHQQPPAPPSDALLDLHFPSDHLGDLGDPFHLGLEDILMEEEEGVVGGLSGGALSPLRAASDPLLSSVSPAVSKASSRRSSFSMEEES
Positive	>tr|O44490|O44490_CAEEL ELKS/RAB6-interacting/CAST family member 2 OS=Caenorhabditis elegans OX=6239 GN=elks-1 PE=1 SV=2
	MAPGPAPYSSRTSVMNSSGRNPMNYPSVPPHTSISAASRRPLQRQHRSMDGLGVLDAYKDSLDYDMMLQPSPPKPLHQPSYLPLEISTSQHHHPPHHHPTQFQRGQSLALSNPIPTQNAFWQHNNSMATTSVQDYDLMQPGISRIPTGTGSGLNIAREYEQLKVEYDTMMEKLNQTMNSIKTFWSPELKRERQMRRDEATRIAQLERMVQSGGGGGNDYGLGSSEALQLRMELRERDERIRQLTTALESGSGGMDGRIRELEDTIMRLQDLLTTKETQSMMASQDPSGRQAIENALRRIDEKQARIVELEEELMRQRMGRSNQPRDFTDKNLSGHEMATMRMKMDRSEVELAEKKQELFGCQTRMQTAEETANEMRGHLQLLKDQLTNREQHNTLLQGDVDALRQKLDSKNKQLEQKDERVAALERDLSSSKADVSDKGELIRQTEMKTSQLIGRVDSLETTVREKEQELDRAKIRLLSHPDVVKEKEMTEKIEQGERERQRLAEHIDQVRRNAEKDAMEQQKTYQNEMTQLKATIENLQKELSDRDILLESQNEKIGDMNRDLVQAKKRLDDAMVDKGTDELRRDVEGARNEVEKLLKMVHSLEKENLTLTAQCKQLKRDDTPRAGTTSAPSAPGTLTRSTSAQNNMHKRIEELEEALRESVSITAEREVHLSQQKHHLQQVSSQLNEARKEITELRRTKQNPSETGDRDQIIRAIETERRQHLEQLFQLKQEALLAAISEKDTHLALLEKSRGPRDEIETIRRHKDALIRKLKQENERRVLVSHPDPVISMNAMASVIPGAPLPAPVIPGTIGIPQHSQHPPQVDHDDADGIWA
Positive	>sp|O13892|EDC4L_SCHPO Enhancer of mRNA-decapping protein 4-like protein pdc1 OS=Schizosaccharomyces pombe (strain 972 / ATCC 24843) OX=284812 GN=pdc1 PE=1 SV=2
	MNEQDLLNSLRRDLNLPNLGKSHDGSEAVESTFPEKKESSLSAQQPHVDDQRSSLLSLLNAGLNASNQSPSNSGPKYYASHSSSTDALLQAFRDGAKPSGTASGADVKRSDSESTEATSNERPFNPVSAANLERLLMSSTGPQTPINGELKSNDSQDTAFQSSRNMPSDTSVASPDYSHSQSSSPIANYQESGNSEEPHKAEEQQQLSIYQLDNPGSGNYVWETVISPDKFETSTFAKCERNDIAIINRELDAQDNQLIHTNEDFIAYAVHREPIIRVIEISTGKSFLLHNNSPNKFVSVAWGNDSVIKNRLMAIDTTGQVLIFAVDIATSTSEIIFQLSGAQSLSDPIKSRFHWYPKSSTRFAVALSKHIIFFDLDLLNNISFPIPRSINAIQQLPCFLIDTGISAKEYDFSYDGTVFATVDKDALIKIYTVPTTFPSTPDKRPVPSEVSPIAIFTTRMERGPSKNYEKPINLRFISTPGTNNSRYLVIVYVMNQLITLFDLYSKRNIQTFRFNNRPTAATTTSFSQFSVDNERSTLLVGNPPSNSIYFFLFAKDETVSEQAPIYNSTYELILASLNTSEPVPADAKFSVIVAKKFEKAACISFTACKILESEDKYCIVVSNTDGYEYYSIPTSILDKTGKTVRSLESVQNYDADIGGTIDLTERHSTASPSTVNSGFSTPRSQATGFSKKKKDKGERFETKDKSSSVLSPSSYSASTFDAIPMDSIVSNILASLEKSVHKNYESLRSQLLEYKAANEKHTEAILSVVSSTLTENTGKILESVVEKSMQVALKEEIANSVRNALKNNLEKIESFLENSIAELQNSVREDFDKQTSSLAQLRYSIQNVAHAQKESEVKYNELNEQVKTLEGYVETVLEKFNDLKIENKVPETAPDVVPSSYPPAAESNVSVSSDTSTKDVEKQEPSSAEQPAQGIAESLRRLKEYVKAGSVKECVAEWCNMPSVAGFDVLSEISYDRMLENCSNLLLLTFIYHISLLDSVDDDRLSKRMEYISRICLNIDVNDPKVETVVHPVLTLTREALLRQSEFFSPIFKRRLVVLLRALDGKISEISVASSN
Positive	>sp|Q6UVJ0|SAS6_HUMAN Spindle assembly abnormal protein 6 homolog OS=Homo sapiens OX=9606 GN=SASS6 PE=1 SV=1
	MSQVLFHQLVPLQVKCKDCEERRVSIRMSIELQSVSNPVHRKDLVIRLTDDTDPFFLYNLVISEEDFQSLKFQQGLLVDFLAFPQKFIDLLQQCTQEHAKEIPRFLLQLVSPAAILDNSPAFLNVVETNPFKHLTHLSLKLLPGNDVEIKKFLAGCLKCSKEEKLSLMQSLDDATKQLDFTRKTLAEKKQELDKLRNEWASHTAALTNKHSQELTNEKEKALQAQVQYQQQHEQQKKDLEILHQQNIHQLQNRLSELEAANKDLTERKYKGDSTIRELKAKLSGVEEELQRTKQEVLSLRRENSTLDVECHEKEKHVNQLQTKVAVLEQEIKDKDQLVLRTKEAFDTIQEQKVVLEENGEKNQVQLGKLEATIKSLSAELLKANEIIKKLQGDLKTLMGKLKLKNTVTIQQEKLLAEKEEKLQKEQKELQDVGQSLRIKEQEVCKLQEQLEATVKKLEESKQLLKNNEKLITWLNKELNENQLVRKQDVLGPSTTPPAHSSSNTIRSGISPNLNVVDGRLTYPTCGIGYPVSSAFAFQNTFPHSISAKNTSHPGSGTKVQFNLQFTKPNASLGDVQSGATISMPCSTDKENGENVGLESKYLKKREDSIPLRGLSQNLFSNSDHQRDGTLGALHTSSKPTALPSASSAYFPGQLPNS
Positive	>sp|A2AUM9|CE152_MOUSE Centrosomal protein of 152 kDa OS=Mus musculus OX=10090 GN=Cep152 PE=1 SV=1
	MSLEFGSVALQTQNEDEEFDKEDFEREKELQQLLTDLPHDMLDDELSSPERHDSDCSMDGRAAEPHPSEHLERKWIERDILPKPHSMNCGNGWEENRSKTEDQHLGYHPGEGGDEGGSGYSPPGKREQADLYRLPEDFRPYTGGSKQAASVITFSDPQRDNFQQFGLSRGPSCGALEPYKAVYKPYRNSSVQKNSSPAQEVAASDMFEGLQQQFLGANETDSAENIHIIQLQVLNKAKERQLDSLVEKLKDSERQVRYLSHQLLIVQDEKDGLALSLRESQQLFQNGKEREMQLEAQIAALEAQVEAFRVSEEKLTKKLRTTEITLESLKQQLVELHHSESLQRAREHHESIVASLTQKHEEQVSSLQKNLDATITALQEQESICTRLKDHVQQLERNQEAVRLEKTELINRLTRSLEDSQKQCAHLLQSGSVQEVAQLQLQLQQAQKAHVLSESMNKALQEELTELKDEISLYESAAELGVLPGDSEGDLSIELTESCVDLGIKKVNWKQSKANRVTQQESPDEDPSKDELILKLKTQVQRLLTSNSVKRHLVSQLQSDLRECRETMEAFQQSKDGDSGMETKTDTSEKTTKQLWLESSEAINREDILQLKNEVQVLQKQNQELKEAEEKLRSTNQDLCNQMRQMVQEFDHDKQEAVARCERTYQQHHEAMKAQIRESLLAKHAVEKQHLLEVYEGTQSQLRSDLDKMNKEMAAVQECYLEVCREKDGLESTLRKTMEKAQEQKRQLLEAREEYVRKLKLELEEKYQETLKTERQSWLQEQAAGATQQAEKESRQKLIQQLEKEWQSKLDDSLAAWRKTTSDRGSQTEQVACPAAVSKAEAAAVLAEEQARQVQQEKELATKEALRKPEVELELKYCEIIAQKVETAVQNARSRWIQELPMLAEYKALLRAQQQEWAKQQELAVAHRLSLALSEAKEKWKSELENMKPNVMSVKELEEKVHSLQKELELKDEEVPVIVRAEVAKARTEWNKEKQEEIHKIQEQNEEDYRQFLEDHRNKINEVLAAAKEDFVKQKAELLLQKETEFQACLDQSRKEWTLQEAQQTQVEIRQYEEDTLTVLAYLLKDTQLEYGGDSQDKQLLEAMSACSSKWISVQYFEKVKACIQKALHDMLSLLTDSVASEQEKRKVVKSSADTVSWTSSEGDSAVPVPLPDSTSVRCAQSSAWLKAEAETDKKICEIKGLRCGHCFQELEKEKQECQDLRRKLEKCRRHLQHLERTHRAAVEKLGEENSRVVEELIEENHDMKNKLEALRALCRTPPRSLSAGAAESAGPSCSRQALEELRGQYIKAVRKIKRDMLRYIQESKERAAEMVKAEVLRERQETARKMRNYYLSCLQQILQDNGKEEGAEKKIMSAASKLATMAELLGTIAESDCRVRCAQAGRSVALPLASEMLTGTERSERSGVNHNIPHYVESKPNSGKTLPRSVCEQLPGRKAAPRSQRRLEESKHREMRPMASTALPSDCRCGDASCRHSGVLAKDVAPEFVPCQGEGGFDLHEKRDALGAGSEPLLYSAAHSFLGGAEKNSSPRCISESRHTTLRSPSEMPRLKALMCGSPTETDSIASEKSQGVGSQDSPVKDGVGPSSSPAWPSDSTLPCGSPAVLFLGDGSQRTQEMLGDSVQWKQFSATSCHPDAQKSNMVCRSSHTLDLPKETLHSQQGKMGATLGHPSPQSTDMLKTDFKRLSGTGPSSLCQKPLIKLTAPMPSQQDSGFDSPLE
Positive	>sp|Q9ZVD0|SRRT_ARATH Serrate RNA effector molecule OS=Arabidopsis thaliana OX=3702 GN=SE PE=1 SV=2
	MADVNLPPSDSVDNRLPEKSTSSSPPPPPPSSSLPQQEQEQDQQQLPLRRERDSRERRDERDIERPPPNRRERDRSPLPPPRRDYKRRPSLSPPPPYRDRRHSPPQRRSPPQKRYRRDDNGYDGRRGSPRGGYGPPDRRFGYDHGGGYDREMGGRPGYGDERPHGRFMGRYQDWEGGRGGYGDASNSGNPQRDGLMSYKQFIQELEDDILPSEAERRYQEYKSEYITTQKRAFFNTHKEEDWLKNKYHPTNLLSVIERRNDLAQKVAKDFLLDLQSGTLDLGPAVTALNKSGRTSEPNSEDEAAGVGKRKRHGMGGAKENELLSAAPKAPSFTSDPKRILTDVEQTQALVRKLDSEKKIEENVLQGSETEKSGREKLHSGSTGPVVIIRGLTSVKGLEGVELLDTLVTYLWRVHGLDYYGKVETNEAKGLRHVRAEGKVSDAKGDENESKFDSHWQERLKGQDPLEVMAAKEKIDAAATEALDPHVRKIRDEKYGWKYGCGAKGCTKLFHAAEFVYKHLKLKHTELVTELTTKVREELYFQNYMNDPNAPGGQPATQQSGPRDRPIRRKPSMENRLRDDRGGRRERDGRANGNDRNDRSEDQQRGDNDGGNPGEVGYDAFGGQGGVHVPPFLSDINPPPMLMPVPGAGPLGPFVPAPPEVAMQMFRDPSGPNPPFEGSGRGGPAPFLLSPAFRQDPRRLRSYQDLDAPEEEVTVIDYRSL
Positive	>sp|Q9SQK3|EM506_ARATH Ankyrin repeat domain-containing protein EMB506, chloroplastic OS=Arabidopsis thaliana OX=3702 GN=EMB506 PE=1 SV=1
	MVSSVLSIPPQTCLLPRLPISDSVNCKSKIVYCLSTSVRGSSVKRQSTARTRSFTETNRRTPSVQSKHEFWEDPDDGSDSENEYEGEEEDGIGNDLDNESDWEDDSRVQKLTTTDNYEEELAKEVEQLLEPEERVILQQNEKPNLKMISTKSWKPLQTLALSMQIQLMDNLIENGLDIDDVDKDNQTALHKAIIGKKEAVISHLLRKGANPHLQDRDGAAPIHYAVQVGALQTVKLLFKYNVDVNVADNEGWTPLHIAVQSRNRDITKILLTNGADKTRRTKDGKLALDLALCFGRDFKSYDLVKLLKIMPTGDI
Positive	>sp|A7MCY6|TBKB1_HUMAN TANK-binding kinase 1-binding protein 1 OS=Homo sapiens OX=9606 GN=TBKBP1 PE=1 SV=1
	MESMFEDDISILTQEALGPSEVWLDSPGDPSLGGDMCSASHFALITAYGDIKERLGGLERENATLRRRLKVYEIKYPLISDFGEEHGFSLYEIKDGSLLEVEKVSLQQRLNQFQHELQKNKEQEEQLGEMIQAYEKLCVEKSDLETELREMRALVETHLRQICGLEQQLRQQQGLQDAAFSNLSPPPAPAPPCTDLDLHYLALRGGSGLSHAGWPGSTPSVSDLERRRLEEALEAAQGEARGAQLREEQLQAECERLQGELKQLQETRAQDLASNQSERDMAWVKRVGDDQVNLALAYTELTEELGRLRELSSLQGRILRTLLQEQARSGGQRHSPLSQRHSPAPQCPSPSPPARAAPPCPPCQSPVPQRRSPVPPCPSPQQRRSPASPSCPSPVPQRRSPVPPSCQSPSPQRRSPVPPSCPAPQPRPPPPPPPGERTLAERAYAKPPSHHVKAGFQGRRSYSELAEGAAYAGASPPWLQAEAATLPKPRAYGSELYGPGRPLSPRRAFEGIRLRFEKQPSEEDEWAVPTSPPSPEVGTIRCASFCAGFPIPESPAATAYAHAEHAQSWPSINLLMETVGSDIRSCPLCQLGFPVGYPDDALIKHIDSHLENSKI
Positive	>sp|O04492|DRB1_ARATH Double-stranded RNA-binding protein 1 OS=Arabidopsis thaliana OX=3702 GN=DRB1 PE=1 SV=1
	MTSTDVSSGVSNCYVFKSRLQEYAQKYKLPTPVYEIVKEGPSHKSLFQSTVILDGVRYNSLPGFFNRKAAEQSAAEVALRELAKSSELSQCVSQPVHETGLCKNLLQEYAQKMNYAIPLYQCQKVETLGRVTQFTCTVEIGGIKYTGAATRTKKDAEISAGRTALLAIQSDTKNNLANYNTQLTVLPCEKKTIQAAIPLKETVKTLKARKAQFKKKAQKGKRTVAKNPEDIIIPPQPTDHCQNDQSEKIETTPNLEPSSCMNGLKEAAFGSVETEKIETTPNLEPPSCMNGLKEAAFGSVETEKIETTPNLEPPSCMNGLKEAAFGSVETEKIETTPNLEPSSCMNGLKEAAFGSVETEKIETTPNLEPPSCMNGLKEAAFGSVETEKIETTPNLESSSCMSGLKEAAFGSVETEASHA
Positive	>sp|Q9BJZ5|FUSIL_DROME RNA-binding protein fusilli OS=Drosophila melanogaster OX=7227 GN=fus PE=2 SV=1
	MQVPEHVVSLYIATCGQNGSGLGSDEKEIILLVFVLLEVSTGQIVGTKQILVRPDGYFIKDRTISSSSDNSSVTNNTASSPPLAIGDANNGSGSTSGNGNSLENGSELILPIAEAQAAGKPLSEAIEEFDAYLRSLSLHDTEIKLVTDGQLPLRQCLHREASAKDVELPAYYNRFSDLRKEFLRYKSGDLARALVPVKDVKKMLQAPTLPMPQSIAEMLGELNISSVEDNDFYIRESRDMVTVIQTLLQAGHKFAANELVNLVLEPGICSIDDEVDGNCIVRARGLPWQSSDQDIAKFFRGLNVAKGGVALCLSPLGRRNGEALIRFVCQEHRDMALKRHKHHIGTRYIEVYRASGEDFLAIAGGASNEAQAFLSKGAQVIIRMRGLPYDATAKQVLDFFTTGDTPPCHVLDGNEGVLFVKKPDGRATGDAFVLFANETDAPKALGRHRESIGQRYIELFRSTTAEVQQVLNRSMDPKNYESGGGHSQPPLIAQLPTMQLPLLPQVGAHSLSHSLGASPANLCPPVPPPALPLPTQHLITSGTTKNCIRLRGLPYEAMVEHILHFLDDFAKHIIYQGVHMVINAQGQPSGEAFIQMDLEESARLCAQRRHNHYMMFGKKYRYIEVFQCSGDDMNMVLNGGLASPVAQPPPPHLGHAHKQQSLLAATTGMFSSAGQSPTTVAAGTAQSPLGGTHTHTHPHSHAHAHATGHAHAAAAAAHHGLSASSAMLPGLSAAASASGLASFMSAGQQSAAAAAHSAASLQNAAVALAPQGYALNPFSLPPPGSAAAAAASTPALLAQQQAQFIAQQSLLVRQQAAAAALAAEQQQQQQQQQQLYASAMLQQHPLYLQQQQQQQQLYASAMLQQGQPQFVLMQRPSAAYLPPFPLSYMSAAGAASGVGVAPGAAVAGAAAAASPSASNSSLSQSMKRSYENAFQQEAAGAAAAASAAKRALTRQPSSVYSYYNSGI
Positive	>sp|Q15811|ITSN1_HUMAN Intersectin-1 OS=Homo sapiens OX=9606 GN=ITSN1 PE=1 SV=3
	MAQFPTPFGGSLDIWAITVEERAKHDQQFHSLKPISGFITGDQARNFFFQSGLPQPVLAQIWALADMNNDGRMDQVEFSIAMKLIKLKLQGYQLPSALPPVMKQQPVAISSAPAFGMGGIASMPPLTAVAPVPMGSIPVVGMSPTLVSSVPTAAVPPLANGAPPVIQPLPAFAHPAATLPKSSSFSRSGPGSQLNTKLQKAQSFDVASVPPVAEWAVPQSSRLKYRQLFNSHDKTMSGHLTGPQARTILMQSSLPQAQLASIWNLSDIDQDGKLTAEEFILAMHLIDVAMSGQPLPPVLPPEYIPPSFRRVRSGSGISVISSTSVDQRLPEEPVLEDEQQQLEKKLPVTFEDKKRENFERGNLELEKRRQALLEQQRKEQERLAQLERAEQERKERERQEQERKRQLELEKQLEKQRELERQREEERRKEIERREAAKRELERQRQLEWERNRRQELLNQRNKEQEDIVVLKAKKKTLEFELEALNDKKHQLEGKLQDIRCRLTTQRQEIESTNKSRELRIAEITHLQQQLQESQQMLGRLIPEKQILNDQLKQVQQNSLHRDSLVTLKRALEAKELARQHLRDQLDEVEKETRSKLQEIDIFNNQLKELREIHNKQQLQKQKSMEAERLKQKEQERKIIELEKQKEEAQRRAQERDKQWLEHVQQEDEHQRPRKLHEEEKLKREESVKKKDGEEKGKQEAQDKLGRLFHQHQEPAKPAVQAPWSTAEKGPLTISAQENVKVVYYRALYPFESRSHDEITIQPGDIVMVKGEWVDESQTGEPGWLGGELKGKTGWFPANYAEKIPENEVPAPVKPVTDSTSAPAPKLALRETPAPLAVTSSEPSTTPNNWADFSSTWPTSTNEKPETDNWDAWAAQPSLTVPSAGQLRQRSAFTPATATGSSPSPVLGQGEKVEGLQAQALYPWRAKKDNHLNFNKNDVITVLEQQDMWWFGEVQGQKGWFPKSYVKLISGPIRKSTSMDSGSSESPASLKRVASPAAKPVVSGEEFIAMYTYESSEQGDLTFQQGDVILVTKKDGDWWTGTVGDKAGVFPSNYVRLKDSEGSGTAGKTGSLGKKPEIAQVIASYTATGPEQLTLAPGQLILIRKKNPGGWWEGELQARGKKRQIGWFPANYVKLLSPGTSKITPTEPPKSTALAAVCQVIGMYDYTAQNDDELAFNKGQIINVLNKEDPDWWKGEVNGQVGLFPSNYVKLTTDMDPSQQWCSDLHLLDMLTPTERKRQGYIHELIVTEENYVNDLQLVTEIFQKPLMESELLTEKEVAMIFVNWKELIMCNIKLLKALRVRKKMSGEKMPVKMIGDILSAQLPHMQPYIRFCSRQLNGAALIQQKTDEAPDFKEFVKRLAMDPRCKGMPLSSFILKPMQRVTRYPLIIKNILENTPENHPDHSHLKHALEKAEELCSQVNEGVREKENSDRLEWIQAHVQCEGLSEQLVFNSVTNCLGPRKFLHSGKLYKAKSNKELYGFLFNDFLLLTQITKPLGSSGTDKVFSPKSNLQYKMYKTPIFLNEVLVKLPTDPSGDEPIFHISHIDRVYTLRAESINERTAWVQKIKAASELYIETEKKKREKAYLVRSQRATGIGRLMVNVVEGIELKPCRSHGKSNPYCEVTMGSQCHITKTIQDTLNPKWNSNCQFFIRDLEQEVLCITVFERDQFSPDDFLGRTEIRVADIKKDQGSKGPVTKCLLLHEVPTGEIVVRLDLQLFDEP
Positive	>sp|D3YXK2|SAFB1_MOUSE Scaffold attachment factor B1 OS=Mus musculus OX=10090 GN=Safb PE=1 SV=2
	MAETLSGLGDASAAGAAAVSSAASETGTRRLSDLRVIDLRAELKKRNLDSSGNKSVLMERLKKAIEDEGGNPDEIEVTSECNKKMPKRPSKGRKPEDEGVEDNGLEENSGDGQEDVETSLENLQDMDMMDISVLDEADIDNGSVADCVEEEEEATLPEGLADSTELVEGDLKGLPEQLQEHAIDDKDTVNNVDTSSSDFTMLQEMEEASLEPENEKILDILGETCKSEPVKEEGSELEQPFAQATSSVGPDRKLAEEEDLFESCGHPEEEEEEEEEDQEEEQEEEGDLALASSSKSESPSTRCQWSEADAPLAVVKREPADAPGGGTGMDREPVGLEEPVEQSSTAAQLPEATSQELVRAPTAALSPEPQDSKEDVKKFAFDACNDVPAPPKESSASEGADQKMSSVEEDSDTKRLSREEKGRSSCGRNFWVSGLSSTTRATDLKNLFSRYGKVVGAKVVTNARSPGARCYGFVTMSTAEEATKCISHLHKTELHGKMISVEKAKSEPTGKRVPDRRDGDSKKEKASTSDRSANLKREEKGERKDDAKKTDDGSTEKSKDADDQKPGPSERSRTTKSGSRGTERTVVMDKSKGVPVISVKTSGSKERASKSQDRKSASREKRSVVSFDKVKESRKSRDSESRRERERSEREQRLQAQWEREERERLEIARERLAFHRHRLERERMERERLERERMHVEQERRREQERIHREREELRRQQELRYEQERRPAVRRPYEVDGRRDDAYWPEAKRAALDDRYHSDFSRQDRFHDFDHRDRGRYPNHSVDRREGSRSMMGDREGQHYPERHGGPERHGRDSRDGWGYGSNKRLSEGRGLPPPPRRDWGEHGRRLEDDRAWQGTADGGMMERDHKRWQGGERSMSGHSGPGHMMNRGGMSGRGSFAPGGASRGHVIPRGGMQAGFGGQSRGSRPSDARFTRRY
Positive	>sp|P16861|PFKA1_YEAST ATP-dependent 6-phosphofructokinase subunit alpha OS=Saccharomyces cerevisiae (strain ATCC 204508 / S288c) OX=559292 GN=PFK1 PE=1 SV=1
	MQSQDSCYGVAFRSIITNDEALFKKTIHFYHTLGFATVKDFNKFKHGENSLLSSGTSQDSLREVWLESFKLSEVDASGFRIPQQEATNKAQSQGALLKIRLVMSAPIDETFDTNETATITYFSTDLNKIVEKFPKQAEKLSDTLVFLKDPMGNNITFSGLANATDSAPTSKDAFLEATSEDEIISRASSDASDLLRQTLGSSQKKKKIAVMTSGGDSPGMNAAVRAVVRTGIHFGCDVFAVYEGYEGLLRGGKYLKKMAWEDVRGWLSEGGTLIGTARSMEFRKREGRRQAAGNLISQGIDALVVCGGDGSLTGADLFRHEWPSLVDELVAEGRFTKEEVAPYKNLSIVGLVGSIDNDMSGTDSTIGAYSALERICEMVDYIDATAKSHSRAFVVEVMGRHCGWLALMAGIATGADYIFIPERAVPHGKWQDELKEVCQRHRSKGRRNNTIIVAEGALDDQLNPVTANDVKDALIELGLDTKVTILGHVQRGGTAVAHDRWLATLQGVDAVKAVLEFTPETPSPLIGILENKIIRMPLVESVKLTKSVATAIENKDFDKAISLRDTEFIELYENFLSTTVKDDGSELLPVSDRLNIGIVHVGAPSAALNAATRAATLYCLSHGHKPYAIMNGFSGLIQTGEVKELSWIDVENWHNLGGSEIGTNRSVASEDLGTIAYYFQKNKLDGLIILGGFEGFRSLKQLRDGRTQHPIFNIPMCLIPATVSNNVPGTEYSLGVDTCLNALVNYTDDIKQSASATRRRVFVCEVQGGHSGYIASFTGLITGAVSVYTPEKKIDLASIREDITLLKENFRHDKGENRNGKLLVRNEQASSVYSTQLLADIISEASKGKFGVRTAIPGHVQQGGVPSSKDRVTASRFAVKCIKFIEQWNKKNEASPNTDAKVLRFKFDTHGEKVPTVEHEDDSAAVICVNGSHVSFKPIANLWENETNVELRKGFEVHWAEYNKIGDILSGRLKLRAEVAALAAENK
Positive	>sp|F4IS91|RSA1_ARATH Protein SHORT ROOT IN SALT MEDIUM 1 OS=Arabidopsis thaliana OX=3702 GN=RSA1 PE=1 SV=1
	MHRDMYSSRGTGYGQQQYGSQSGYSQNLGSGYPGSSVSGGAEGGSQISLSSRHPSITGAPQETDIGGGYRSHLSTAASHYGTQYGSVYGSTSLSSSQPLSTNGLGSSVLDNRSGYVPTLPDSPKFASGSYLSPSSHGYGQKTDDLYSDKLSGYIPVDRRQYGEQSSSYLGRELQNEPTRRYADPSNFARQTDLYDRIDQASLLRGEQLLKMQSLHTSSVDAGVNRQTDYLTERSSTVRHSDQEAMHYGGRLESDPHGLSVRNTSSYASQHTPSLLGAVPRRNLDDYIYPESSSNPGYGVSLPPGRDYGTGKGIHSAASLDLDYPGGMLARGTGAAPRVDDLRKGDRASYLREFDLREEERRREDQRARDKEREREREREHDRERERQRERERQRARDRERERILERREKERQGERERERKRALEIKRDRTPTARATSKDTKERTPVPKSISRDARSSSLRRDAHHREASIRRSSPIKPIRRDYVCKVLSSRLVDMERDYVTLDKRYPRLFVPSEFSKVVVNWPKQKLTLSMHTAVSFEHDYIEDGGADVKSTSTKPLALKTGGKSVWNAKMVLMSGLSRTALEDLASDKFFEDRIPHICNILKFAVLKKDHSFMAIGGSWDPTDGMDPSVDQSSLIQTMLRHSKDKLHLDLSNCRHWNPFLEIHYDRVGTDGVFSYKEITVLFVPDLSECLPSFDVWRTQWLAHRKALTERDRLLSQEVKKDTVEVTKDAEKKSPGDTSGTPTTGTKKTVKKIIKRVVKRPVNDGKATGMKGEKSDVPEHVAIPETTVPKEESTGTSSNKKIVKKVAETGDTSDPSAKANEQTPAKTIVKKKIIKRVAKRKVAEIDNKMDGDSKKDGDSDEKKVMEVGKKSSDSGSVEMKPTAESLEDVKDENASKTVDVKQETGSPDTKKKEGASSSSKKDTKTGEDKKAEKKNNSETMSEGKKIDRNNTDEKEVKEKVTEKEIKERGGKDESRIQVKDRKKCEEPPRAGFILQTKRNKDSKLRSLSASLDSLLDYTDKDLDESSFEISLFAESLYEMLQYQMGSRIFEFLKKLRVKIVRQRNQRKRHQEELSVKQNEAKSQDKRQKTAEHEDKEASVISESAPGKDDKETSGKETVDGSREIADKEAVAKTKETLGSKEVTVGEAVNMEVENQDEEDDDGDDDPEEDPEEDPEEDPEEDPEEDPEECEEMDVANTEQEEPAEEPQKKEENLEKTSGTVADPITEAETDNRKEERGPNDSKTEIKPKSETEKHGKQDGGTSDAAKREETVDKELLQAFRFFDRNQAGYVRVEDMRVTIHSLGKFLSHREVKELVQSALLESNTGRDDRILYNKLVRLSL
Positive	>sp|P38713|OSH3_YEAST Oxysterol-binding protein homolog 3 OS=Saccharomyces cerevisiae (strain ATCC 204508 / S288c) OX=559292 GN=OSH3 PE=1 SV=1
	METIDIQNRSFVVRWVKCGRGDVINYQIKPLKKSIEVGIYKKLKSSVDDHASAVHIAPDTKTLLDYTTKSLLHKGSSSNIEEHHRRSSQHSHSSSNGSDNKRKERSYSSLSISGIQQQSQEIPLREKLSASGFTLVKRVGNVSGNTMVQGDLEVKDTDYYYAFILDNSSSKNAKKKILFNASVINGDNQSMISTRSTPPARPTALSRTSTQQDMLFRVGQGRYLQGYLLKKRRKRLQGFKKRFFTLDFRYGTLSYYLNDHNQTCRGEIVISLSSVSANKKDKIIIIDSGMEVWVLKATTKENWQSWVDALQTCFDDQFEDKDTSTLEENPDILDDDKEVINKSSPQDHDHLTPTATTKSALSHRQHTQKDMDDIYVPLPSESYATFSMNLRLIQQRLEQCKKDSLSYKPTTLHQRSEGLNGTHSSSSVFTNNRVSSFNHSSSGMTSSDSLASEEVPSNKTYIEHALYNQLADLEVFVSRFVTQGEVLFKDHQILCKKAKDTRVSLTSYLSENDEFFDAEEEISRGVIILPDTEDDINNIVEETPLLGKSDQNEFTKEVQLSGSEQIASSSVESYTTNDENHSRKHLKNRHKNRRRGHPHHQKTKSAQSSTETFTSKDLFALSYPKSVTRRNDIPEAAASPPSLLSFLRKNVGKDLSSIAMPVTSNEPISILQLISETFEYAPLLTKATQRPDPITFVSAFAISFLSIYRDKTRTLRKPFNPLLAETFELIREDMGFRLISEKVSHRPPVFAFFAEHLDWECSYTVTPSQKFWGKSIELNNEGILRLKFKTTGELFEWTQPTTILKNLIAGERYMEPVNEFEVHSSKGDKSHILFDKAGMFSGRSEGFKVSIIPPPSSNRKKETLAGKWTQSLANETTHETIWEVGDLVSNPKKKYGFTKFTANLNEITEIEKGNLPPTDSRLRPDIRAYEEGNVDKAEEWKLKLEQLQRERRNKGQDVEPKYFEKVSKNEWKYITGPKSYWERRKKHDWSDISQLW
Positive	>sp|F1R237|TDRD6_DANRE Tudor domain-containing 6 OS=Danio rerio OX=7955 GN=tdrd6 PE=1 SV=2
	MCSIPGLPSKGSNVPVLITRVNLNPSCVLVEFWGNFDEDRKFAYQQLKKEIQYPRECFSESDGNPGDLCLVQVYETWYRARIVSRDSDEYSVFLIDEGRTLRAAVNTLAWGKSDFFYLPPEVEFCILANALPLSPENNWSSMALEFMKTFCGRRVNATVQDVLVAHRTFLLDIPCLSRQMFEMGFAKKLYSDQFMEFVVRSLQASTGTSDLKRISSIRTKPVEIIEQKEKQQAYMFPELQTDTVETVVITEVTSPFRIFCQLKVFSQELKKLTEQITQYYEGRVGSYFARAENLGSPCASRGSDGKWYRSVLQQVMSANNVVEVLHVDYGKKQFVQVENVKPLASEFFRMPVVTYVCSLHGIVDKGVGWTASQIDYLKSLLLNRTVIAKFQYQSLSEGVHYVTLYGEENTNINKLFELKPKCSLDSDMTLADFAVQKSPSSQKSKISRTTESTHINETYSDLKVNKPVFFTETLTPNSTHMAVVQHVDSPGKFWIQTQRYADEFDLLMNGLGNLYSDPTSTESLIRKPVVGLICAAKAQDGVFYRAAVYKVIDKTAEVYFLDYGNTEVVDSFNLRQLPLRFQQLPAVAVKCSLHGVKPRLKLWEERATLFFSKLVRDRIIDLHVQDKQQDTHIVQLVDPSLDGEKDVSKLLCNAGFAVSEKSIVDYSATRSCGLKTTHASGVFLTGTQPQTPCSSSVVMDSASAFKEYLFPIGSSLEVTVSYIENPNDFWCQKARNAACLEVLMQDIQRFYSHSEFEPLLEAACVARHPETGIWYRALVIQKHQTPHVDVLFIDYGQTKKVAIEDLRKITPAFLKMKGQAFRCSLYNLIHPVLHSSSDWSTEATLEFQEFVDAAASMNVPLKCTIFAVMYDSQKVVFNVVDLETPFQSICNLLVQRRLADRAPSKRSPLPPFRLDTYYYSTHGVKTGCDEKVSITCVKGVNQFFCHLARNSDEVEKLAEKVNFLCHQLEATKCPQTFGTVCFAKYTDGLWYRGQIKSTKPSVVINFVDYGDTLEVDKSDLLPVPIEAGDIMSVPVQAIECGLSDMPEELPCEVDNWFRKFADSHCFTALIVAKEPAGKLILELYDGKTQVNALIKQKFHNEIHKNDASTFKIYGLKSRAAESVEASACKKESSTGPKRDAIDQVPKSRESHAIQRSNDVASKQPQSRWGFSTNGRPEPTRDSGTINNCQKQPELRTSQGNLRHPCTSSKPEVVKPKPQALLKESALPIKSIKPGLEAEVFISHCNSPCSFFVQFATDEDDIYSLVEKLNADQSRCRNIDSSDIHEGDLVCAMFPDDSSWYRAVVRKNTNEKIDVEFVDFGNTAVISSKNVCHLGQSFASFPRYSIHCSVHKLNVDSKDQELAPNFKQVLEQNIEKVICTFVKMSGTMWEVRLDVNGVVLGSVCKDHVKPEIAIPDLKDAASEIKVCTYYKNPDISIGQVITGYTSYIKGPQLFWCQYVAMDKLQEISDMLQNIGNASETTLREDCMPVGSACIALFTEDNLWYRAKVTSKDLDTLSITFVDYGNESKVKIGDVKALPPKLSDVPPHAFDCQLEGFDVSEGFWDETADDAFYELVHDKPLNITIEKMGNSEMPHIVKLDCDGVDINTTMKSHWKTRNPETPPAELFNGAEMASDDDYVASKVNIDSVVTFDTDTDPADNETCTSALEMELSEQENLLSSTGVENEAQIDPLKMATENVTLPITESTVLSETHKKLETITEDEPVLGFTGLSDTNQHAVSKETDVGLPQHSEGASSVTIDSFLMNNTDSQLCIVEEPEAPSYEIIQSNLGCLRRATEKKPVGSECVIWSQVRRSWCTARVLKVSEEATLVLLEKYDSEVVVDPINIFEIMPEKPLQIACIEAAIANDDATKETDATLENSASKLYQTEVSDANGIAVALESEDLNGKEETFIDQMAPNDELAGQPQEEESVSCSAFLEDSKAKHMLVEGAQVHDLVQGLCPDDVESKDPQDDLNTSFEEQNDGAKMSTAVDLLLDFLDTAPRDKVQDVSETDALLEEFNIHVTEDLIVLTSDDGAESDTASDGTLHGDAVAMEVGPDTEESSCFQERSNASDCTSAEDSQVTHLTLKVEDASDDVIFVGVLQESQAVVHEPESEKEKRD
Positive	>sp|P25054|APC_HUMAN Adenomatous polyposis coli protein OS=Homo sapiens OX=9606 GN=APC PE=1 SV=2
	MAAASYDQLLKQVEALKMENSNLRQELEDNSNHLTKLETEASNMKEVLKQLQGSIEDEAMASSGQIDLLERLKELNLDSSNFPGVKLRSKMSLRSYGSREGSVSSRSGECSPVPMGSFPRRGFVNGSRESTGYLEELEKERSLLLADLDKEEKEKDWYYAQLQNLTKRIDSLPLTENFSLQTDMTRRQLEYEARQIRVAMEEQLGTCQDMEKRAQRRIARIQQIEKDILRIRQLLQSQATEAERSSQNKHETGSHDAERQNEGQGVGEINMATSGNGQGSTTRMDHETASVLSSSSTHSAPRRLTSHLGTKVEMVYSLLSMLGTHDKDDMSRTLLAMSSSQDSCISMRQSGCLPLLIQLLHGNDKDSVLLGNSRGSKEARARASAALHNIIHSQPDDKRGRREIRVLHLLEQIRAYCETCWEWQEAHEPGMDQDKNPMPAPVEHQICPAVCVLMKLSFDEEHRHAMNELGGLQAIAELLQVDCEMYGLTNDHYSITLRRYAGMALTNLTFGDVANKATLCSMKGCMRALVAQLKSESEDLQQVIASVLRNLSWRADVNSKKTLREVGSVKALMECALEVKKESTLKSVLSALWNLSAHCTENKADICAVDGALAFLVGTLTYRSQTNTLAIIESGGGILRNVSSLIATNEDHRQILRENNCLQTLLQHLKSHSLTIVSNACGTLWNLSARNPKDQEALWDMGAVSMLKNLIHSKHKMIAMGSAAALRNLMANRPAKYKDANIMSPGSSLPSLHVRKQKALEAELDAQHLSETFDNIDNLSPKASHRSKQRHKQSLYGDYVFDTNRHDDNRSDNFNTGNMTVLSPYLNTTVLPSSSSSRGSLDSSRSEKDRSLERERGIGLGNYHPATENPGTSSKRGLQISTTAAQIAKVMEEVSAIHTSQEDRSSGSTTELHCVTDERNALRRSSAAHTHSNTYNFTKSENSNRTCSMPYAKLEYKRSSNDSLNSVSSSDGYGKRGQMKPSIESYSEDDESKFCSYGQYPADLAHKIHSANHMDDNDGELDTPINYSLKYSDEQLNSGRQSPSQNERWARPKHIIEDEIKQSEQRQSRNQSTTYPVYTESTDDKHLKFQPHFGQQECVSPYRSRGANGSETNRVGSNHGINQNVSQSLCQEDDYEDDKPTNYSERYSEEEQHEEEERPTNYSIKYNEEKRHVDQPIDYSLKYATDIPSSQKQSFSFSKSSSGQSSKTEHMSSSSENTSTPSSNAKRQNQLHPSSAQSRSGQPQKAATCKVSSINQETIQTYCVEDTPICFSRCSSLSSLSSAEDEIGCNQTTQEADSANTLQIAEIKEKIGTRSAEDPVSEVPAVSQHPRTKSSRLQGSSLSSESARHKAVEFSSGAKSPSKSGAQTPKSPPEHYVQETPLMFSRCTSVSSLDSFESRSIASSVQSEPCSGMVSGIISPSDLPDSPGQTMPPSRSKTPPPPPQTAQTKREVPKNKAPTAEKRESGPKQAAVNAAVQRVQVLPDADTLLHFATESTPDGFSCSSSLSALSLDEPFIQKDVELRIMPPVQENDNGNETESEQPKESNENQEKEAEKTIDSEKDLLDDSDDDDIEILEECIISAMPTKSSRKAKKPAQTASKLPPPVARKPSQLPVYKLLPSQNRLQPQKHVSFTPGDDMPRVYCVEGTPINFSTATSLSDLTIESPPNELAAGEGVRGGAQSGEFEKRDTIPTEGRSTDEAQGGKTSSVTIPELDDNKAEEGDILAECINSAMPKGKSHKPFRVKKIMDQVQQASASSSAPNKNQLDGKKKKPTSPVKPIPQNTEYRTRVRKNADSKNNLNAERVFSDNKDSKKQNLKNNSKVFNDKLPNNEDRVRGSFAFDSPHHYTPIEGTPYCFSRNDSLSSLDFDDDDVDLSREKAELRKAKENKESEAKVTSHTELTSNQQSANKTQAIAKQPINRGQPKPILQKQSTFPQSSKDIPDRGAATDEKLQNFAIENTPVCFSHNSSLSSLSDIDQENNNKENEPIKETEPPDSQGEPSKPQASGYAPKSFHVEDTPVCFSRNSSLSSLSIDSEDDLLQECISSAMPKKKKPSRLKGDNEKHSPRNMGGILGEDLTLDLKDIQRPDSEHGLSPDSENFDWKAIQEGANSIVSSLHQAAAAACLSRQASSDSDSILSLKSGISLGSPFHLTPDQEEKPFTSNKGPRILKPGEKSTLETKKIESESKGIKGGKKVYKSLITGKVRSNSEISGQMKQPLQANMPSISRGRTMIHIPGVRNSSSSTSPVSKKGPPLKTPASKSPSEGQTATTSPRGAKPSVKSELSPVARQTSQIGGSSKAPSRSGSRDSTPSRPAQQPLSRPIQSPGRNSISPGRNGISPPNKLSQLPRTSSPSTASTKSSGSGKMSYTSPGRQMSQQNLTKQTGLSKNASSIPRSESASKGLNQMNNGNGANKKVELSRMSSTKSSGSESDRSERPVLVRQSTFIKEAPSPTLRRKLEESASFESLSPSSRPASPTRSQAQTPVLSPSLPDMSLSTHSSVQAGGWRKLPPNLSPTIEYNDGRPAKRHDIARSHSESPSRLPINRSGTWKREHSKHSSSLPRVSTWRRTGSSSSILSASSESSEKAKSEDEKHVNSISGTKQSKENQVSAKGTWRKIKENEFSPTNSTSQTVSSGATNGAESKTLIYQMAPAVSKTEDVWVRIEDCPINNPRSGRSPTGNTPPVIDSVSEKANPNIKDSKDNQAKQNVGNGSVPMRTVGLENRLNSFIQVDAPDQKGTEIKPGQNNPVPVSETNESSIVERTPFSSSSSSKHSSPSGTVAARVTPFNYNPSPRKSSADSTSARPSQIPTPVNNNTKKRDSKTDSTESSGTQSPKRHSGSYLVTSV
Positive	>tr|M9PGS2|M9PGS2_DROME Nuclear receptor subfamily 2 group B member 4 OS=Drosophila melanogaster OX=7227 GN=usp PE=3 SV=1
	MDNCDQDASFRLSHIKEEVKPDISQLNDSNNSSFSPKAESPVPFMQAMSMVHVLPGSNSASSNNNSAGDAQMAQAPNSAGGSAAAAVQQQYPPNHPLSGSKHLCSICGDRASGKHYGVYSCEGCKGFFKRTVRKDLTYACRENRNCIIDKRQRNRCQYCRYQKCLTCGMKREAVQEERQRGARNAAGRLSASGGGSSGPGSVGGSSSQGGGGGGGVSGGMGSGNGSDDFMTNSVSRDFSIERIIEAEQRAETQCGDRALTFLRVGPYSTVQPDYKGAVSALCQVVNKQLFQMVEYARMMPHFAQVPLDDQVILLKAAWIELLIANVAWCSIVSLDDGGAGGGGGGLGHDGSFERRSPGLQPQQLFLNQSFSYHRNSAIKAGVSAIFDRILSELSVKMKRLNLDRRELSCLKAIILYNPDIRGIKSRAEIEMCREKVYACLDEHCRLEHPGDDGRFAQLLLRLPALRSISLKCQDHLFLFRITSDRPLEELFLEQLEAPPPPGLAMKLE
Positive	>sp|Q99638|RAD9A_HUMAN Cell cycle checkpoint control protein RAD9A OS=Homo sapiens OX=9606 GN=RAD9A PE=1 SV=1
	MKCLVTGGNVKVLGKAVHSLSRIGDELYLEPLEDGLSLRTVNSSRSAYACFLFAPLFFQQYQAATPGQDLLRCKILMKSFLSVFRSLAMLEKTVEKCCISLNGRSSRLVVQLHCKFGVRKTHNLSFQDCESLQAVFDPASCPHMLRAPARVLGEAVLPFSPALAEVTLGIGRGRRVILRSYHEEEADSTAKAMVTEMCLGEEDFQQLQAQEGVAITFCLKEFRGLLSFAESANLNLSIHFDAPGRPAIFTIKDSLLDGHFVLATLSDTDSHSQDLGSPERHQPVPQLQAHSTPHPDDFANDDIDSYMIAMETTIGNEGSRVLPSISLSPGPQPPKSPGPHSEEEDEAEPSTVPGTPPPKKFRSLFFGSILAPVRSPQGPSPVLAEDSEGEG
Positive	>sp|Q6PIF6|MYO7B_HUMAN Unconventional myosin-VIIb OS=Homo sapiens OX=9606 GN=MYO7B PE=1 SV=2
	MSGFRLGDHVWLEPPSTHKTGVAIGGIIKEAKPGKVLVEDDEGKEHWIRAEDFGVLSPMHPNSVQGVDDMIRLGDLNEAGMVHNLLIRYQQHKIYTYTGSILVAVNPFQVLPLYTLEQVQLYYSRHMGELPPHVFAIANNCYFSMKRNKRDQCCIISGESGAGKTETTKLILQFLATISGQHSWIEQQVLEANPILEAFGNAKTIRNDNSSRFGKYIDIYFNPSGVIEGARIEQFLLEKSRVCRQAPEERNYHIFYCMLMGVSAEDKQLLSLGTPSEYHYLTMGNCTSCEGLNDAKDYAHIRSAMKILQFSDSESWDVIKLLAAILHLGNVGFMASVFENLDASDVMETPAFPTVMKLLEVQHQELRDCLIKHTILIRGEFVTRSLNIAQAADRRDAFVKGIYGHLFLWIVKKINAAIFTPPAQDPKNVRRAIGLLDIFGFENFENNSFEQLCINFANEHLQQFFVQHVFTMEQEEYRSENISWDYIHYTDNRPTLDLLALKPMSIISLLDEESRFPQGTDLTMLQKLNSVHANNKAFLQPKNIHDARFGIAHFAGEVYYQAEGFLEKNRDVLSTDILTLVYSSKNKFLREIFNLELAETKLGHGTIRQAKAGNHLFKSADSNKRPSTLGSQFKQSLDQLMKILTNCQPYFIRCIKPNEYKKPLLFDRELCLRQLRYSGMMETVHIRKSGFPIRYTFEEFSQRFGVLLPNAMRMQLQGKLRQMTLGITDVWLRTDKDWKAGKTKIFLRDHQDTLLEVQRSQVLDRAALSIQKVLRGYRYRKEFLRQRRAAVTLQAWWRGYCNRRNFKLILVGFERLQAIARSQPLARQYQAMRQRTVQLQALCRGYLVRQQVQAKRRAVVVIQAHARGMAARRNFQQRKANAPLVIPAEGQKSQGALPAKKRRSIYDTVTDTEMVEKVFGFLPAMIGGQEGQASPHFEDLESKTQKLLEVDLDTVPMAEEPEEDVDGLAEYTFPKFAVTYFQKSASHTHIRRPLRYPLLYHEDDTDCLAALVIWNVILRFMGDLPEPVLYARSSQQGSSVMRQIHDTLGREHGAQVPQHSRSAQVASQLNIGEEALEPDGLGADRPMSNLEKVHFIVGYAILRPSLRDEIYCQICKQLSENFKTSSLARGWILLSLCLGCFPPSERFMKYLLNFIGQGPATYGPFCAERLRRTYANGVRAEPPTWLELQAVKSKKHIPIQVILATGESLTVPVDSASTSREMCMHIAHKQGLSDHLGFSLQVAVYDKFWSLGSGRDHMMDAIARCEQMAQERGESQRQSPWRIYFRKEFFTPWHDSREDPVSTELIYRQVLRGVWSGEYSFEKEEELVELLARHCYVQLGASAESKAVQELLPSCIPHKLYRTKPPDRWASLVTAACAKAPYTQKQVTPLAVREQVVDAARLQWPLLFSRLFEVITLSGPRLPKTQLILAVNWKGLCFLDQQEKMLLELSFPEVMGLATNREAQGGQRLLLSTMHEEYEFVSPSSVAIAELVALFLEGLKERSIFAMALQDRKATDDTTLLAFKKGDLLVLTKKQGLLASENWTLGQNDRTGKTGLVPMACLYTIPTVTKPSAQLLSLLAMSPEKRKLAAQEGQFTEPRPEEPPKEKLHTLEEFSYEFFRAPEKDMVSMAVLPLARARGHLWAYSCEPLRQPLLKRVHANVDLWDIACQIFVAILRYMGDYPSRQAWPTLELTDQIFTLALQHPALQDEVYCQILKQLTHNSNRHSEERGWQLLWLCTGLFPPSKGLLPHAQKFIDTRRGKLLAPDCSRRIQKVLRTGPRKQPPHQVEVEAAEQNVSRICHKIYFPNDTSEMLEVVANTRVRDVCDSIATRLQLASWEGCSLFIKISDKVISQKEGDFFFDSLREVSDWVKKNKPQKEGAPVTLPYQVYFMRKLWLNISPGKDVNADTILHYHQELPKYLRGFHKCSREDAIHLAGLIYKAQFNNDRSQLASVPKILRELVPENLTRLMSSEEWKKSILLAYDKHKDKTVEEAKVAFLKWICRWPTFGSAFFEVKQTSEPSYPDVILIAINRHGVLLIHPKTKDLLTTYPFTKISSWSSGSTYFHMALGSLGRGSRLLCETSLGYKMDDLLTSYVQQLLSAMNKQRGSKAPALAST
Positive	>sp|Q7M6Y5|DEUP1_MOUSE Deuterosome assembly protein 1 OS=Mus musculus OX=10090 GN=Deup1 PE=1 SV=3
	MENQAHTTAGASPCEAELQELMEQIDIMVSNKKLDWERKMRALETRLDLRDQELANAQTCLDQKGQEVGLLRQKLDSLEKCNLVMTQNYEGQLQTLKAQFSKLTSNFEKLRLHQMKQNQIHRKESSSKEELPFELSSLNQKLEEFRAKSREWDKQEVLYQTHLVSLDAQQKLLSEKCSQFQKQAQNYQTQLNGKKQCAEDSSSEIPRLVCESDPGCEATQRDEFIIEKLKSAVSEIALSRNKLQDENQKLLQELKMYQRQCQAMEAGLSEVKSELQSRDDLLRIIEMERLHLHRELLRMGEVQTAQDNRKRVESSYSPSPKEAERKRKELFPMVSDQPNHEKELSKMRSQLYQEEGLCSEQERLRSEISELTQELHQKEVTIATVMKKAALLERQLKIELEIKERMLAKQQVSDRRYKAVRTENTHLKGMMGDLDPARYLAVDLSNKKHSQCTSINKLEYENERLRSDLAKLHGNGKAAWPNQSSYGEAGAYVFQSQLKTETSGDRISQDCELNRSPTPLSPLPFQTKEMASPLVGDNEVLALSPPDISFRASLAAQHFLMEEERRAKELEKLLNTHIDELQRHTEFTLNKYTKLKQSRHI
Positive	>sp|P23201|SPA2_YEAST Protein SPA2 OS=Saccharomyces cerevisiae (strain ATCC 204508 / S288c) OX=559292 GN=SPA2 PE=1 SV=1
	MGTSSEVSLAHHRDIFHYYVSLKTFFEVTGENRDRSNSTRAQKARAKLLKLSSSQFYELSTDVSDELQRRIGEDANQPDYLLPKANFHMKRNQARQKLANLSQTRFNDLLDDILFEIKRRGFDKDLDAPRPPLPQPMKQEVSKDSDDTARTSTNSSSVTQVAPNVSVQPSLVIPKMASIDWSSEEEEEEQVKEKPNEPEGKQTSMDEKKEAKPALNPIVTDSDLPDSQVLARDITSMARTPTTTHKNYWDVNDSPIIKVDKDIDNEKGPEQLKSPEVQRAENNNPNSEMEDKVKELTDLNSDLHLQIEDLNAKLASLTSEKEKEKKEEKEEKEKEKNLKINYTIDESFQKELLSLNSQIGELSIENENLKQKISEFELHQKKNDNHNDLKITDGFISKYSSADGLIPAQYILNANNLIIQFTTRLSAVPIGDSTAISHQIGEELFQILSQLSNLISQLLLSADLLQYKDQVILLKASLSHAITSIRYFSVYGPVLIPKITVQAAVSEVCFAMCNLIDSAKIKSDSNGESTTSNEGNRQVLEYSSPTATTPMTPTFPSTSGINMKKGFINPRKPASFLNDVEEEESPVKPLKITQKAINSPIIRPSSSNGVPTTSRKPSGTGLFSLMIDSSIAKNSSHKEDNDKYVSPIKAVTSASNSASSNISEIPKLTLPPQAKIGTVIPPSENQVPNIKIENTEEDNKRSDITNEISVKPTSSIADKLKQFEQSSEKKSSPKENPIAKEEMDSKPKLSNKFITSMNDVSTDDSSSDGNENDDADDDDDFTYMALKQTMKREGSKIEKNNDSKLPANIVELDLHESPESVKIESPESIKEITSSEMSSEMPSSSLPKRLVEDVEPSEMPEKGASVESVRKKNFQEPLGNVESPDMTQKVKSLGMTGKAVGPESDSRVESPGMTGQIKSLNMAGKVVGPEADSRVESPGMKEQIKSLGMTGKITAQESIKSPEAARKLASSGEVDKIESPRMVRESESLEAVGNTIPSNMTVKMESPNLKGNTVSEPQEIRRDIASSEPIENVDPPKVLKKIVFPKAVNRTGSPKSVEKTPSSATLKKSGLPEPNSQIVSPELAKNSPLAPIKKNVELRETNKPHTETITSVEPTNKDANTSWRDADLNRTIKREEEDEDFDRVNHNIQITGAYTKTGKIDYHKIPVDRKAKSEAEVHTSEEDIDESNNVNGKRADAQIHITERKHAFVNPTENSQVKKTSHSPFLNSKPVQYENSESNGGINNHIKIKNTGETTAHDEKHYSDDDDSSYQFVPMKHEEQEQEQNRSEEEESEDDDEEEEDSDFDVDTFDIENPDNTLSELLLYLEHQTMDVISTIQSLLTSIKKPQVTKGNLRGESNAINQVIGQMVDATSISMEQSRNANLKKHGDWVVQSLRDCSRRMTILCQLTGDGILAKEKSDQDYADKNFKQRLAGIAFDVAKCTKELVKTVEEASLKDEINYLNSKLK
Positive	>sp|P47037|SMC3_YEAST Structural maintenance of chromosomes protein 3 OS=Saccharomyces cerevisiae (strain ATCC 204508 / S288c) OX=559292 GN=SMC3 PE=1 SV=1
	MYIKRVIIKGFKTYRNETIIDNFSPHQNVIIGSNGSGKSNFFAAIRFVLSDDYSNLKREERQGLIHQGSGGSVMSASVEIVFHDPDHSMILPSGVLSRGDDEVTIRRTVGLKKDDYQLNDRNVTKGDIVRMLETAGFSMNNPYNIVPQGKIVALTNAKDKERLQLLEDVVGAKSFEVKLKASLKKMEETEQKKIQINKEMGELNSKLSEMEQERKELEKYNELERNRKIYQFTLYDRELNEVINQMERLDGDYNNTVYSSEQYIQELDKREDMIDQVSKKLSSIEASLKIKNATDLQQAKLRESEISQKLTNVNVKIKDVQQQIESNEEQRNLDSATLKEIKSIIEQRKQKLSKILPRYQELTKEEAMYKLQLASLQQKQRDLILKKGEYARFKSKDERDTWIHSEIEELKSSIQNLNELESQLQMDRTSLRKQYSAIDEEIEELIDSINGPDTKGQLEDFDSELIHLKQKLSESLDTRKELWRKEQKLQTVLETLLSDVNQNQRNVNETMSRSLANGIINVKEITEKLKISPESVFGTLGELIKVNDKYKTCAEVIGGNSLFHIVVDTEETATLIMNELYRMKGGRVTFIPLNRLSLDSDVKFPSNTTTQIQFTPLIKKIKYEPRFEKAVKHVFGKTIVVKDLGQGLKLAKKHKLNAITLDGDRADKRGVLTGGYLDQHKRTRLESLKNLNESRSQHKKILEELDFVRNELNDIDTKIDQVNGNIRKVSNDRESVLTNIEVYRTSLNTKKNEKLILEESLNAIILKLEKLNTNRTFAQEKLNTFENDLLQEFDSELSKEEKERLESLTKEISAAHNKLNITSDALEGITTTIDSLNAELESKLIPQENDLESKMSEVGDAFIFGLQDELKELQLEKESVEKQHENAVLELGTVQREIESLIAEETNNKKLLEKANNQQRLLLKKLDNFQKSVEKTMIKKTTLVTRREELQQRIREIGLLPEDALVNDFSDITSDQLLQRLNDMNTEISGLKNVNKRAFENFKKFNERRKDLAERASELDESKDSIQDLIVKLKQQKVNAVDSTFQKVSENFEAVFERLVPRGTAKLIIHRKNDNANDHDESIDVDMDAESNESQNGKDSEIMYTGVSISVSFNSKQNEQLHVEQLSGGQKTVCAIALILAIQMVDPASFYLFDEIDAALDKQYRTAVATLLKELSKNAQFICTTFRTDMLQVADKFFRVKYENKISTVIEVNREEAIGFIRGSNKFAEV
Positive	>sp|Q9JIR4|RIMS1_RAT Regulating synaptic membrane exocytosis protein 1 OS=Rattus norvegicus OX=10116 GN=Rims1 PE=1 SV=1
	MSSAVGPRGPRPPTVPPPMQELPDLSHLTEEERNIIMAVMDRQKEEEEKEEAMLKCVVRDMAKPAACKTPRNAESQPHQPPLNIFRCVCVPRKPSSEEGGPERDWRLHQQFESYKEQVRKIGEEARRYQGEHKDDAPTCGICHKTKFADGCGHLCSYCRTKFCARCGGRVSLRSNNEDKVVMWVCNLCRKQQEILTKSGAWFFGSGPQQPSQDGTLSDTATGAGSEVPREKKARLQERSRSQTPLSTAAVSSQDTATPGAPLHRNKGAEPSQQALGPEQKQASRSRSEPPRERKKAPGLSEQNGKGGQKSERKRVPKSVVQPGEGIADERERKERRETRRLEKGRSQDYSDRPEKRDNGRVAEDQKQRKEEEYQTRYRSDPNLARYPVKAPPEEQQMRMHARVSRARHERRHSDVALPHTEAAAAAPAEATAGKRAPATARVSPPESPRARAAAAQPPTEHGPPPPRPAPGPAEPPEPRVPEPLRKQGRLDPGSAVLLRKAKREKAESMLRNDSLSSDQSESVRPSPPKPHRPKRGGKRRQMSVSSSEEEGVSTPEYTSCEDVELESESVSEKGDLDYYWLDPATWHSRETSPISSHPVTWQPSKEGDRLIGRVILNKRTTMPKESGALLGLKVVGGKMTDLGRLGAFITKVKKGSLADVVGHLRAGDEVLEWNGKPLPGATNEEVYNIILESKSEPQVEIIVSRPIGDIPRIPESSHPPLESSSSSFESQKMERPSISVISPTSPGALKDAPQVLPGQLSVKLWYDKVGHQLIVNVLQATDLPPRVDGRPRNPYVKMYFLPDRSDKSKRRTKTVKKLLEPKWNQTFVYSHVHRRDFRERMLEITVWDQPRVQDEESEFLGEILIELETALLDDEPHWYKLQTHDESSLPLPQPSPFMPRRHIHGESSSKKLQRSQRISDSDISDYEVDDGIGVVPPVGYRASARESKATTLTVPEQQRTTHHRSRSVSPHRGDDQGRPRSRLPNVPLQRSLDEIHPTRRSRSPTRHHDASRSPADHRSRHVESQYSSEPDSELLMLPRAKRGRSAESLHMTSELQPSLDRARSASTNCLRPDTSLHSPERERHSRKSERCSIQKQSRKGTASDADRVLPPCLSRRGYATPRATDQPVVRGKYPTRSRSSEHSSVRTLCSMHHLAPGGSAPPSPLLLTRTHRQGSPTQSPPADTSFGSRRGRQLPQVPVRSGSIEQASLVVEERTRQMKVKVHRFKQTTGSGSSQELDHEQYSKYNIHKDQYRSCDNASAKSSDSDVSDVSAISRASSTSRLSSTSFMSEQSERPRGRISSFTPKMQGRRMGTSGRAIIKSTSVSGEIYTLERNDGSQSDTAVGTVGAGGKKRRSSLSAKVVAIVSRRSRSTSQLSQTESGHKKLKSTIQRSTETGMAAEMRKMVRQPSRESTDGSINSYSSEGNLIFPGVRVGPDSQFSDFLDGLGPAQLVGRQTLATPAMGDIQIGMEDKKGQLEVEVIRARSLTQKPGSKSTPAPYVKVYLLENGACIAKKKTRIARKTLDPLYQQSLVFDESPQGKVLQVIVWGDYGRMDHKCFMGVAQILLEELDLSSMVIGWYKLFPPSSLVDPTLAPLTRRASQSSLESSSGPPCIRS
Positive	>sp|P0DTD1|R1AB_SARS2 Replicase polyprotein 1ab OS=Severe acute respiratory syndrome coronavirus 2 OX=2697049 GN=rep PE=1 SV=1
	MESLVPGFNEKTHVQLSLPVLQVRDVLVRGFGDSVEEVLSEARQHLKDGTCGLVEVEKGVLPQLEQPYVFIKRSDARTAPHGHVMVELVAELEGIQYGRSGETLGVLVPHVGEIPVAYRKVLLRKNGNKGAGGHSYGADLKSFDLGDELGTDPYEDFQENWNTKHSSGVTRELMRELNGGAYTRYVDNNFCGPDGYPLECIKDLLARAGKASCTLSEQLDFIDTKRGVYCCREHEHEIAWYTERSEKSYELQTPFEIKLAKKFDTFNGECPNFVFPLNSIIKTIQPRVEKKKLDGFMGRIRSVYPVASPNECNQMCLSTLMKCDHCGETSWQTGDFVKATCEFCGTENLTKEGATTCGYLPQNAVVKIYCPACHNSEVGPEHSLAEYHNESGLKTILRKGGRTIAFGGCVFSYVGCHNKCAYWVPRASANIGCNHTGVVGEGSEGLNDNLLEILQKEKVNINIVGDFKLNEEIAIILASFSASTSAFVETVKGLDYKAFKQIVESCGNFKVTKGKAKKGAWNIGEQKSILSPLYAFASEAARVVRSIFSRTLETAQNSVRVLQKAAITILDGISQYSLRLIDAMMFTSDLATNNLVVMAYITGGVVQLTSQWLTNIFGTVYEKLKPVLDWLEEKFKEGVEFLRDGWEIVKFISTCACEIVGGQIVTCAKEIKESVQTFFKLVNKFLALCADSIIIGGAKLKALNLGETFVTHSKGLYRKCVKSREETGLLMPLKAPKEIIFLEGETLPTEVLTEEVVLKTGDLQPLEQPTSEAVEAPLVGTPVCINGLMLLEIKDTEKYCALAPNMMVTNNTFTLKGGAPTKVTFGDDTVIEVQGYKSVNITFELDERIDKVLNEKCSAYTVELGTEVNEFACVVADAVIKTLQPVSELLTPLGIDLDEWSMATYYLFDESGEFKLASHMYCSFYPPDEDEEEGDCEEEEFEPSTQYEYGTEDDYQGKPLEFGATSAALQPEEEQEEDWLDDDSQQTVGQQDGSEDNQTTTIQTIVEVQPQLEMELTPVVQTIEVNSFSGYLKLTDNVYIKNADIVEEAKKVKPTVVVNAANVYLKHGGGVAGALNKATNNAMQVESDDYIATNGPLKVGGSCVLSGHNLAKHCLHVVGPNVNKGEDIQLLKSAYENFNQHEVLLAPLLSAGIFGADPIHSLRVCVDTVRTNVYLAVFDKNLYDKLVSSFLEMKSEKQVEQKIAEIPKEEVKPFITESKPSVEQRKQDDKKIKACVEEVTTTLEETKFLTENLLLYIDINGNLHPDSATLVSDIDITFLKKDAPYIVGDVVQEGVLTAVVIPTKKAGGTTEMLAKALRKVPTDNYITTYPGQGLNGYTVEEAKTVLKKCKSAFYILPSIISNEKQEILGTVSWNLREMLAHAEETRKLMPVCVETKAIVSTIQRKYKGIKIQEGVVDYGARFYFYTSKTTVASLINTLNDLNETLVTMPLGYVTHGLNLEEAARYMRSLKVPATVSVSSPDAVTAYNGYLTSSSKTPEEHFIETISLAGSYKDWSYSGQSTQLGIEFLKRGDKSVYYTSNPTTFHLDGEVITFDNLKTLLSLREVRTIKVFTTVDNINLHTQVVDMSMTYGQQFGPTYLDGADVTKIKPHNSHEGKTFYVLPNDDTLRVEAFEYYHTTDPSFLGRYMSALNHTKKWKYPQVNGLTSIKWADNNCYLATALLTLQQIELKFNPPALQDAYYRARAGEAANFCALILAYCNKTVGELGDVRETMSYLFQHANLDSCKRVLNVVCKTCGQQQTTLKGVEAVMYMGTLSYEQFKKGVQIPCTCGKQATKYLVQQESPFVMMSAPPAQYELKHGTFTCASEYTGNYQCGHYKHITSKETLYCIDGALLTKSSEYKGPITDVFYKENSYTTTIKPVTYKLDGVVCTEIDPKLDNYYKKDNSYFTEQPIDLVPNQPYPNASFDNFKFVCDNIKFADDLNQLTGYKKPASRELKVTFFPDLNGDVVAIDYKHYTPSFKKGAKLLHKPIVWHVNNATNKATYKPNTWCIRCLWSTKPVETSNSFDVLKSEDAQGMDNLACEDLKPVSEEVVENPTIQKDVLECNVKTTEVVGDIILKPANNSLKITEEVGHTDLMAAYVDNSSLTIKKPNELSRVLGLKTLATHGLAAVNSVPWDTIANYAKPFLNKVVSTTTNIVTRCLNRVCTNYMPYFFTLLLQLCTFTRSTNSRIKASMPTTIAKNTVKSVGKFCLEASFNYLKSPNFSKLINIIIWFLLLSVCLGSLIYSTAALGVLMSNLGMPSYCTGYREGYLNSTNVTIATYCTGSIPCSVCLSGLDSLDTYPSLETIQITISSFKWDLTAFGLVAEWFLAYILFTRFFYVLGLAAIMQLFFSYFAVHFISNSWLMWLIINLVQMAPISAMVRMYIFFASFYYVWKSYVHVVDGCNSSTCMMCYKRNRATRVECTTIVNGVRRSFYVYANGGKGFCKLHNWNCVNCDTFCAGSTFISDEVARDLSLQFKRPINPTDQSSYIVDSVTVKNGSIHLYFDKAGQKTYERHSLSHFVNLDNLRANNTKGSLPINVIVFDGKSKCEESSAKSASVYYSQLMCQPILLLDQALVSDVGDSAEVAVKMFDAYVNTFSSTFNVPMEKLKTLVATAEAELAKNVSLDNVLSTFISAARQGFVDSDVETKDVVECLKLSHQSDIEVTGDSCNNYMLTYNKVENMTPRDLGACIDCSARHINAQVAKSHNIALIWNVKDFMSLSEQLRKQIRSAAKKNNLPFKLTCATTRQVVNVVTTKIALKGGKIVNNWLKQLIKVTLVFLFVAAIFYLITPVHVMSKHTDFSSEIIGYKAIDGGVTRDIASTDTCFANKHADFDTWFSQRGGSYTNDKACPLIAAVITREVGFVVPGLPGTILRTTNGDFLHFLPRVFSAVGNICYTPSKLIEYTDFATSACVLAAECTIFKDASGKPVPYCYDTNVLEGSVAYESLRPDTRYVLMDGSIIQFPNTYLEGSVRVVTTFDSEYCRHGTCERSEAGVCVSTSGRWVLNNDYYRSLPGVFCGVDAVNLLTNMFTPLIQPIGALDISASIVAGGIVAIVVTCLAYYFMRFRRAFGEYSHVVAFNTLLFLMSFTVLCLTPVYSFLPGVYSVIYLYLTFYLTNDVSFLAHIQWMVMFTPLVPFWITIAYIICISTKHFYWFFSNYLKRRVVFNGVSFSTFEEAALCTFLLNKEMYLKLRSDVLLPLTQYNRYLALYNKYKYFSGAMDTTSYREAACCHLAKALNDFSNSGSDVLYQPPQTSITSAVLQSGFRKMAFPSGKVEGCMVQVTCGTTTLNGLWLDDVVYCPRHVICTSEDMLNPNYEDLLIRKSNHNFLVQAGNVQLRVIGHSMQNCVLKLKVDTANPKTPKYKFVRIQPGQTFSVLACYNGSPSGVYQCAMRPNFTIKGSFLNGSCGSVGFNIDYDCVSFCYMHHMELPTGVHAGTDLEGNFYGPFVDRQTAQAAGTDTTITVNVLAWLYAAVINGDRWFLNRFTTTLNDFNLVAMKYNYEPLTQDHVDILGPLSAQTGIAVLDMCASLKELLQNGMNGRTILGSALLEDEFTPFDVVRQCSGVTFQSAVKRTIKGTHHWLLLTILTSLLVLVQSTQWSLFFFLYENAFLPFAMGIIAMSAFAMMFVKHKHAFLCLFLLPSLATVAYFNMVYMPASWVMRIMTWLDMVDTSLSGFKLKDCVMYASAVVLLILMTARTVYDDGARRVWTLMNVLTLVYKVYYGNALDQAISMWALIISVTSNYSGVVTTVMFLARGIVFMCVEYCPIFFITGNTLQCIMLVYCFLGYFCTCYFGLFCLLNRYFRLTLGVYDYLVSTQEFRYMNSQGLLPPKNSIDAFKLNIKLLGVGGKPCIKVATVQSKMSDVKCTSVVLLSVLQQLRVESSSKLWAQCVQLHNDILLAKDTTEAFEKMVSLLSVLLSMQGAVDINKLCEEMLDNRATLQAIASEFSSLPSYAAFATAQEAYEQAVANGDSEVVLKKLKKSLNVAKSEFDRDAAMQRKLEKMADQAMTQMYKQARSEDKRAKVTSAMQTMLFTMLRKLDNDALNNIINNARDGCVPLNIIPLTTAAKLMVVIPDYNTYKNTCDGTTFTYASALWEIQQVVDADSKIVQLSEISMDNSPNLAWPLIVTALRANSAVKLQNNELSPVALRQMSCAAGTTQTACTDDNALAYYNTTKGGRFVLALLSDLQDLKWARFPKSDGTGTIYTELEPPCRFVTDTPKGPKVKYLYFIKGLNNLNRGMVLGSLAATVRLQAGNATEVPANSTVLSFCAFAVDAAKAYKDYLASGGQPITNCVKMLCTHTGTGQAITVTPEANMDQESFGGASCCLYCRCHIDHPNPKGFCDLKGKYVQIPTTCANDPVGFTLKNTVCTVCGMWKGYGCSCDQLREPMLQSADAQSFLNRVCGVSAARLTPCGTGTSTDVVYRAFDIYNDKVAGFAKFLKTNCCRFQEKDEDDNLIDSYFVVKRHTFSNYQHEETIYNLLKDCPAVAKHDFFKFRIDGDMVPHISRQRLTKYTMADLVYALRHFDEGNCDTLKEILVTYNCCDDDYFNKKDWYDFVENPDILRVYANLGERVRQALLKTVQFCDAMRNAGIVGVLTLDNQDLNGNWYDFGDFIQTTPGSGVPVVDSYYSLLMPILTLTRALTAESHVDTDLTKPYIKWDLLKYDFTEERLKLFDRYFKYWDQTYHPNCVNCLDDRCILHCANFNVLFSTVFPPTSFGPLVRKIFVDGVPFVVSTGYHFRELGVVHNQDVNLHSSRLSFKELLVYAADPAMHAASGNLLLDKRTTCFSVAALTNNVAFQTVKPGNFNKDFYDFAVSKGFFKEGSSVELKHFFFAQDGNAAISDYDYYRYNLPTMCDIRQLLFVVEVVDKYFDCYDGGCINANQVIVNNLDKSAGFPFNKWGKARLYYDSMSYEDQDALFAYTKRNVIPTITQMNLKYAISAKNRARTVAGVSICSTMTNRQFHQKLLKSIAATRGATVVIGTSKFYGGWHNMLKTVYSDVENPHLMGWDYPKCDRAMPNMLRIMASLVLARKHTTCCSLSHRFYRLANECAQVLSEMVMCGGSLYVKPGGTSSGDATTAYANSVFNICQAVTANVNALLSTDGNKIADKYVRNLQHRLYECLYRNRDVDTDFVNEFYAYLRKHFSMMILSDDAVVCFNSTYASQGLVASIKNFKSVLYYQNNVFMSEAKCWTETDLTKGPHEFCSQHTMLVKQGDDYVYLPYPDPSRILGAGCFVDDIVKTDGTLMIERFVSLAIDAYPLTKHPNQEYADVFHLYLQYIRKLHDELTGHMLDMYSVMLTNDNTSRYWEPEFYEAMYTPHTVLQAVGACVLCNSQTSLRCGACIRRPFLCCKCCYDHVISTSHKLVLSVNPYVCNAPGCDVTDVTQLYLGGMSYYCKSHKPPISFPLCANGQVFGLYKNTCVGSDNVTDFNAIATCDWTNAGDYILANTCTERLKLFAAETLKATEETFKLSYGIATVREVLSDRELHLSWEVGKPRPPLNRNYVFTGYRVTKNSKVQIGEYTFEKGDYGDAVVYRGTTTYKLNVGDYFVLTSHTVMPLSAPTLVPQEHYVRITGLYPTLNISDEFSSNVANYQKVGMQKYSTLQGPPGTGKSHFAIGLALYYPSARIVYTACSHAAVDALCEKALKYLPIDKCSRIIPARARVECFDKFKVNSTLEQYVFCTVNALPETTADIVVFDEISMATNYDLSVVNARLRAKHYVYIGDPAQLPAPRTLLTKGTLEPEYFNSVCRLMKTIGPDMFLGTCRRCPAEIVDTVSALVYDNKLKAHKDKSAQCFKMFYKGVITHDVSSAINRPQIGVVREFLTRNPAWRKAVFISPYNSQNAVASKILGLPTQTVDSSQGSEYDYVIFTQTTETAHSCNVNRFNVAITRAKVGILCIMSDRDLYDKLQFTSLEIPRRNVATLQAENVTGLFKDCSKVITGLHPTQAPTHLSVDTKFKTEGLCVDIPGIPKDMTYRRLISMMGFKMNYQVNGYPNMFITREEAIRHVRAWIGFDVEGCHATREAVGTNLPLQLGFSTGVNLVAVPTGYVDTPNNTDFSRVSAKPPPGDQFKHLIPLMYKGLPWNVVRIKIVQMLSDTLKNLSDRVVFVLWAHGFELTSMKYFVKIGPERTCCLCDRRATCFSTASDTYACWHHSIGFDYVYNPFMIDVQQWGFTGNLQSNHDLYCQVHGNAHVASCDAIMTRCLAVHECFVKRVDWTIEYPIIGDELKINAACRKVQHMVVKAALLADKFPVLHDIGNPKAIKCVPQADVEWKFYDAQPCSDKAYKIEELFYSYATHSDKFTDGVCLFWNCNVDRYPANSIVCRFDTRVLSNLNLPGCDGGSLYVNKHAFHTPAFDKSAFVNLKQLPFFYYSDSPCESHGKQVVSDIDYVPLKSATCITRCNLGGAVCRHHANEYRLYLDAYNMMISAGFSLWVYKQFDTYNLWNTFTRLQSLENVAFNVVNKGHFDGQQGEVPVSIINNTVYTKVDGVDVELFENKTTLPVNVAFELWAKRNIKPVPEVKILNNLGVDIAANTVIWDYKRDAPAHISTIGVCSMTDIAKKPTETICAPLTVFFDGRVDGQVDLFRNARNGVLITEGSVKGLQPSVGPKQASLNGVTLIGEAVKTQFNYYKKVDGVVQQLPETYFTQSRNLQEFKPRSQMEIDFLELAMDEFIERYKLEGYAFEHIVYGDFSHSQLGGLHLLIGLAKRFKESPFELEDFIPMDSTVKNYFITDAQTGSSKCVCSVIDLLLDDFVEIIKSQDLSVVSKVVKVTIDYTEISFMLWCKDGHVETFYPKLQSSQAWQPGVAMPNLYKMQRMLLEKCDLQNYGDSATLPKGIMMNVAKYTQLCQYLNTLTLAVPYNMRVIHFGAGSDKGVAPGTAVLRQWLPTGTLLVDSDLNDFVSDADSTLIGDCATVHTANKWDLIISDMYDPKTKNVTKENDSKEGFFTYICGFIQQKLALGGSVAIKITEHSWNADLYKLMGHFAWWTAFVTNVNASSSEAFLIGCNYLGKPREQIDGYVMHANYIFWRNTNPIQLSSYSLFDMSKFPLKLRGTAVMSLKEGQINDMILSLLSKGRLIIRENNRVVISSDVLVNN
Positive	>sp|O55043|ARHG7_RAT Rho guanine nucleotide exchange factor 7 OS=Rattus norvegicus OX=10116 GN=Arhgef7 PE=1 SV=1
	MTDNANSQLVVRAKFNFQQTNEDELSFSKGDVIHVTRVEEGGWWEGTHNGRTGWFPSNYVREIKPSEKPVSPKSGTLKSPPKGFDTTAINKSYYNVVLQNILETEHEYSKELQSVLSTYLWPLQTSEKLSSANTSYLMGNLEEISSFQQVLVQSLEECTKSPEAQQRVGGCFLSLMPQMRTLYLAYCANHPSAVSVLTEHSEDLGEFMETKGASSPGILVLTTGLSKPFMRLDKYPTLLKELERHMEDYHPDRQDIQKSMTAFKNLSAQCQEVRKRKELELQILTEPIRSWEGDDIKTLGSVTYMSQVTIQCAGSEEKNERYLLLFPNLLLMLSASPRMSGFIYQGKLPTTGMTITKLEDSENHRNAFEISGSMIERILVSCNNQQDLHEWVEHLQRQTKVTSVSNPTIKPHSVPSHTLPSHPLTPSSKHADSKPVALTPAYHTLPHPSHHGTPHTTISWGPLEPPKTPKPWSLSCLRPAPPLRPSAALCYKEDLSRSPKTMKKLLPKRKPERKPSDEEFAVRKSTAALEEDAQILKVIEAYCTSAKTRQTLNSSSRKESAPQVLLPEEEKIIVEETKSNGQTVIEEKSLVDTVYALKDEVQELRQDNKKMKKSLEEEQRARKDLEKLVRKVLKNMNDPAWDETNL
Positive	>tr|Q3UHT7|Q3UHT7_MOUSE ELKS/RAB6-interacting/CAST family member 2 OS=Mus musculus OX=10090 GN=Erc2 PE=1 SV=1
	MYGSARTISNLEGSPSRSPRLPRSPRLGHRRTSSGGGGGTGKTLSMENIQSLNAAYATSGPMYLSDHEGVASTTYPKGTMTLGRATNRAVYGGRVTAMGSSPNIASAGLSHTDVLSYTDQHGGLSGSSHHHHHQVPSMLRQVRDSTMLDLQAQLKELQRENDLLRKELDIKDSKLGSSMNSIKTFWSPELKKERVLRKEEAARMSVLKEQMRVSHEENQLLDARRTKHLQLTIQALQDELRTQRDLNHLLQQESGNRGAEHFTIELTEENFRRLQAEHDRQAKELFLLRKTLEEMELRIETQKQTLNARDESIKKLLEMLQSKGLPSKSLEDDNERTRRMAEAESQVSHLEVILDQKEKENIHLREELHRRSQLQPEPAKTKALQTVIEMKDTKIASLERNIRDLEDEVQMLKANGVLNTEDREEEIKQIEVYKSHSKFMKTKIDQLKQELSKKESELLALQTKLETLSNQNSDCKQHIEVLKESLTAKEQRAAILQTEVDALRLRLEEKESFLNKKTKQLQDLTEEKGTLAGEIRDMKDMLEVKERKINVLQKKIENLQEQLRDKDKQLTNLKDRVKSLQTDSSNTDTALATLEEALSEKERIIERLKEQRERDDRERLEEIESFRKENKDLKEKVNALQAELTEKESSLIDLKEHASSLASAGLKRDSKLKSLEIAIEQKKEECNKLEAQLKKQAEQLFNQMYNPAHNIEDDSRMNPEFADRLKQLDKEASYYRDECGKAQAEVDRLLEILKEVENEKNDKDKKIAELESLTLRHMKDQNKKVANLKYNQQLEKKKNAQLLEEVRRREDSMVDNSQHLQIEELMNALEKTRQELDATKARLASTQQSLAEKEAHLANLRIERRKQLEEILEMKQEALLAAISEKDANIALLELSASKKKKTQEEVMALKREKDRLVHQLKQQTQNRMKLMADNYDEDHHHYHHHHHHHHHRSPGRSQHSNHRPSPDQDDEEGIWA
Positive	>tr|Q5EWX9|Q5EWX9_XENLA Nuclear envelope pore membrane protein POM 121 OS=Xenopus laevis OX=8355 GN=pom121-a PE=2 SV=1
	MEGGCCWDLVKRIQPIALPLALSLVTCALAYIYNQLTVAGLLLASCWTYRSSGRRFIVWKWLTGPRLVASTKKLRNSTDWRLQSPPVSLLEGSPSPLSLNMGTYMNKQELPARGEACGPRAIKEKLSRPNPSVATPIRRLSFRDPLSSSNRTYLCARRDYPLKQEIYSKPGSLPRVSLDGQSQQRVPLTPRHFTRRTPVKISPQDLKTRFQLAPQPNVVSSPHLDFEQEPCLPSIYHRVEHETSVTHSRHLLEPEQYPASPSSHKANTFEATFSSHHVEDPCATESVLRALKECLKRKRIRDEDSEDTENKRRKENGEESKLLVNDSLCRTSKMEASRASWRSESSSMENLSQQSSISIQDMLNEVQNSKNSDGKVSPASSFNLENLSKRKIITVPGHNEITSSLSSSRYLQKKKRSLEIPRCDTPEWPIKKMRKDRLETSMSPSQETMKTQMSETQKVEVNPSPVQLHKPKGNLPWKRNVHLICPEHPEEFYRLPPGPIPGYNVTQADYDAAKEAAQQRFLRLFQEPSAPSVPSASESCSKQVSLTLQTSTSPDKSFQAVNEKPNISAANTTFTLFSSSSDAKSVTSSSSTPSPFTSATTSITNTLLQSLGSGQTKSESPFPKNSLLQILGKTEGNNSQPMFNPVFGPLGSANPSPVTAAPGLSTTTTAILKPICGDPPSQQAQTSMFKPIFEPPSSQTVPSALSSPFVFSSSSSTTSTTSFLGTTGNSVNTGKHEKPNLALTTCASNTTITSSLAPTFGITSKVEPVSLGGPASQANTSFSVIGSTSVPAISTAFGSTTSAFTAAGQTANPSFSANTAPIGVSSVSASEGQTSISTTATFSKFGVPVGQNVFSASNPFGSGTQSTMGTSTQSATNIAFSFGTSTSTQSAFGFSQNPTMLFSSSTKSNNPTNTSGFNSMGSVFGSSTVPTSSIVTPNKSLSTLGIPEKCETKNQLVTNQLSLGQGSTPAPFPSIMPTQSFVSSSTSFAPSTPTVNQSSTPGSFPSMAAVQPFTSPSSPAAGFFSHGTAPKSRTAVRHKLHPRRPHPRKK
Positive	>sp|P53010|PAN2_YEAST PAN2-PAN3 deadenylation complex catalytic subunit PAN2 OS=Saccharomyces cerevisiae (strain ATCC 204508 / S288c) OX=559292 GN=PAN2 PE=1 SV=1
	MNNWQHFFNNPVDLSEHLKKPYFRFDNRDKEITAISFDEKANLIWSGDSYGCISSYDPTFQLYTRYRGHIGGNSVKDILSHRDGILSISEDSLHFANRRGVTKLNLTSIDIAAFSELNTMCYSPHSLKNNIYCGGDNTNWGIASIDLNRGCLDSLLNYSSKVKLMCSNNKVLSIGRQTGTVDLLDPTSNRTIKSFNAHSASISAMDLRDNTLVTVGKSKRFYNLYADPFVNVYDLRTMRQLPPVSFSKGTTMGSGGADFVQLHPLLPTVMIVASSSGSFDFIDLSNPTLRTQYVHPCQSIKKLCLSPNGDVLGILEADNHLDTWRRSSNNMGMFTNTPEMLAYPDYFNDITSDGPISVDDETYPLSSVGMPYYLDKLLSAWPPVVFKSEGTIPQLTGKSPLPSSGKLKSNLAVISSQNEKLSTQEFPLLRYDRTKYGMRNAIPDYVCLRDIRKQITSGLETSDIQTYTSINKYEVPPAYSRLPLTSGRFGTDNFDFTPFNNTEYSGLDPDVDNHYTNAIIQLYRFIPEMFNFVVGCLKDENFETTLLTDLGYLFDMMERSHGKICSSSNFQASLKSLTDKRQLENGEPQEHLEEYLESLCIRESIEDFNSSESIKRNMPQKFNRFLLSQLIKEEAQTVNHNITLNQCFGLETEIRTECSCDHYDTTVKLLPSLSISGINKTVIKQLNKKSNGQNILPYIEYAMKNVTQKNSICPTCGKTETITQECTVKNLPSVLSLELSLLDTEFSNIRSSKNWLTSEFYGSIIKNKAVLRSTASELKGTSHIFKYELNGYVAKITDNNNETRLVTYVKKYNPKENCFKWLMFNDYLVVEITEEEALKMTYPWKTPEIIIYCDAEELRKPFFSVDTYSINYDILFRDYFANGIRDTARREYKLLTHDEAPKSGTLVAIDAEFVSLQSELCEIDHQGIRSIIRPKRTALARISIIRGEEGELYGVPFVDDYVVNTNHIEDYLTRYSGILPGDLDPEKSTKRLVRRNVVYRKVWLLMQLGCVFVGHGLNNDFKHININVPRNQIRDTAIYFLQGKRYLSLRYLAYVLLGMNIQEGNHDSIEDAHTALILYKKYLHLKEKAIFEKVLNSVYEEGRAHNFKVPETSKG
Positive	>sp|O13828|DCP2_SCHPO mRNA decapping complex subunit 2 OS=Schizosaccharomyces pombe (strain 972 / ATCC 24843) OX=284812 GN=dcp2 PE=1 SV=1
	MSFTNATFSQVLDDLSARFILNLPAEEQSSVERLCFQIEQAHWFYEDFIRAQNDQLPSLGLRVFSAKLFAHCPLLWKWSKVHEEAFDDFLRYKTRIPVRGAIMLDMSMQQCVLVKGWKASSGWGFPKGKIDKDESDVDCAIREVYEETGFDCSSRINPNEFIDMTIRGQNVRLYIIPGISLDTRFESRTRKEISKIEWHNLMDLPTFKKNKPQTMKNKFYMVIPFLAPLKKWIKKRNIANNTTKEKNISVDVDADASSQLLSLLKSSTAPSDLATPQPSTFPQPPVESHSSFDIKQKILHLLNEGNEPKSPIQLPPVSNLPLNPPIQSSNSRLSHDNNSFDPFAYLGLDPKNPSASFPRVVSQNNMLTNKPVLNNHFQQSMYSNLLKDQNSVQHLFAASDMPSPMELPSPSTVYHQVFYPPTSTSVSSYGLGKTPQPAYGSSSPYVNGHQTQQISSLPPFQSQTQFLARNSDNSGQSYNSEGDSNSKRLLSMLSQQDTTPSSSTLSKEANVQLANLFLTPNSLETKKFSDNSQGEEISDNLHGESCNNPNANSVHSAQLLQALLHPSATETKEETPKKTSDSLSLLTLLKSGLPTPANDLQNKSQNNERKASSQVKELEVKNYSKSTDLLKKTLRIPRNDEPLEAANQFDLLKVSPQQKSEVPPKRNELSQSKLKNRKKKENSETNKNHVDMSPGFVKILKRSPLADQKKEDTQESDFKGSDDHFLSYLQSVVSSNSNGLH
Positive	>sp|Q9Y6N9|USH1C_HUMAN Harmonin OS=Homo sapiens OX=9606 GN=USH1C PE=1 SV=3
	MDRKVAREFRHKVDFLIENDAEKDYLYDVLRMYHQTMDVAVLVGDLKLVINEPSRLPLFDAIRPLIPLKHQVEYDQLTPRRSRKLKEVRLDRLHPEGLGLSVRGGLEFGCGLFISHLIKGGQADSVGLQVGDEIVRINGYSISSCTHEEVINLIRTKKTVSIKVRHIGLIPVKSSPDEPLTWQYVDQFVSESGGVRGSLGSPGNRENKEKKVFISLVGSRGLGCSISSGPIQKPGIFISHVKPGSLSAEVGLEIGDQIVEVNGVDFSNLDHKEAVNVLKSSRSLTISIVAAAGRELFMTDRERLAEARQRELQRQELLMQKRLAMESNKILQEQQEMERQRRKEIAQKAAEENERYRKEMEQIVEEEEKFKKQWEEDWGSKEQLLLPKTITAEVHPVPLRKPKYDQGVEPELEPADDLDGGTEEQGEQDFRKYEEGFDPYSMFTPEQIMGKDVRLLRIKKEGSLDLALEGGVDSPIGKVVVSAVYERGAAERHGGIVKGDEIMAINGKIVTDYTLAEAEAALQKAWNQGGDWIDLVVAVCPPKEYDDELTFF
Positive	>tr|A1ZBW4|A1ZBW4_DROME Heterogeneous nuclear ribonucleoprotein K, isoform D OS=Drosophila melanogaster OX=7227 GN=HnRNP-K PE=1 SV=1
	MNFDRVYADEYGGYGTGSGSTRPSQRGNNRNGGGAGGVAGGAAGGNGGGFNAGGARGNAGGRGGADRFGGAAGGAVAGAGMGQRDNPFINPWANGGGGDVDGFGNNAGGAGGFAGNSFGGGAGGPFGGGSFGNNGFGGGPSDFGGNSGNFGQAQGTNSLPSLGSFSQNQGGTSSLPSLGSFGQNPGGPGGLGNGLSGGANGGVGTLGGANGAGGFNAVGGANGGPNGSPNAATNVPQGHDPNNSTQVTIPKELAGAIIGKGGGRIRRIRNESSAYITIDEPLPNSNDRIITISGTPKQIQMAQYLLQQRLVSQSE
Positive	>sp|Q9VD51|DDX18_DROME Probable ATP-dependent RNA helicase pitchoune OS=Drosophila melanogaster OX=7227 GN=pit PE=2 SV=2
	MSIREKLLMKKIVKREKMKKELSQKKGNKNAQKQEPPKQNGNKPSKKPEKLSKKHVAKDEDDDLEEDFQEAPLPKKKQQKQPPKKQQIQVANSDSESDDDEQEDEADEDSDLDEVAEVDEEDVDSGSEDDDQQEDEDEEEPVPAKKTKLLPNKSKAQNGKPAKDDEPFTVESSLAALDYRDSDDRSFASLKGAVSEATLRAIKEMGFTEMTEIQSKSLTPLLKGRDLVGAAQTGSGKTLAFLIPAVELINKLRFMPRNGTGVIIISPTRELSMQTFGVLKELMAHHHHTYGLVMGGSNRQVESEKLGKGINILVATPGRLLDHLQNSPDFLYKNLQCLIIDEVDRILEIGFEEELKQIINLLPKRRQTMLFSATQTARIEALSKLALKSEPIYVGVHDNQDTATVDGLEQGYIVCPSEKRLLVLFTFLKKNRKKKVMVFFSSCMSVKYHHELFNYIDLPVTSIHGKQKQTKRTTTFFQFCNAESGILLCTDVAARGLDIPQVDWIVQYDPPDDPREYIHRVGRTARGSGTSGHALLLMRPEELGFLRYLKAAKVPLNEFEFSWQKIADIQLQLEKLIAKNYFLNQSAKEAFKSYVRAYDSHQLKQIFNVNTLDLQAVAKSFGFLVPPVVDLKVGAAKRERPEKRVGGGGFGFYKKMNEGSASKQRHFKQVNRDQAKKFMR
Positive	>sp|Q9VGW6|MCM5_DROME DNA replication licensing factor Mcm5 OS=Drosophila melanogaster OX=7227 GN=Mcm5 PE=1 SV=1
	MEGFDDAGVFFSDNFGGDNQQDAQINLQAVKKKYKEFIRTFNEENFFYKYRDTLKRNYLNGRYFLEIEMEDLVGFDETLADKLNKQPTEHLEIFEEAAREVADEITAPRPEHEEHMHDIQILLSSNANPTNIRQLKSDCVSKLVKIAGIIVAASGISAKATRMSIQCLSCSTVIPNLKVNPGLEGYALPRKCNTEQAGRPKCPLDPFFIMPDKCKCVDFQTLKLQELPDFVPQGEIPRHLQLFCDRSLCERVVPGNRVLIQGIYSIRKVGKPSRRDGREKAVVGVRAPYMRVVGITVDSEGAGAISRYSNITSDEEEHFRRMAASGDIYERLSQSLAPSIFGSRDIKKAITCMLFGGSRKRLPDGLCRRGDINVLLLGDPGTAKSQLLKFVEKVAPIAVYTSGKGSSAAGLTASVMKDPQTRNFVMEGGAMVLADGGVVCIDEFDKMREDDRVAIHEAMEQQTISIAKAGITTTLNSRCSVLAAANSIFGRWDDTKGEENIDFMPTILSRFDMIFIVKDIHDESRDITLAKHIINVHLSSNKSAPSEPAEGEISLSTFKKYIHYCRTHCGPRLSEAAGEKLKSRYVLMRSGAGQQEKASDKRLSIPITVRQLEAVIRISESLAKIRLQPFATDEHVNEALRLFQVSTLDAAMTGSLAGAEGFTTEEDQETLNRIEKQLKRRFAIGSQVSEQNILQDFLRQKYEERTVMKVIHTMIRRGELQHRMQRKMLYRIC
Positive	>sp|Q07157|ZO1_HUMAN Tight junction protein 1 OS=Homo sapiens OX=9606 GN=TJP1 PE=1 SV=3
	MSARAAAAKSTAMEETAIWEQHTVTLHRAPGFGFGIAISGGRDNPHFQSGETSIVISDVLKGGPAEGQLQENDRVAMVNGVSMDNVEHAFAVQQLRKSGKNAKITIRRKKKVQIPVSRPDPEPVSDNEEDSYDEEIHDPRSGRSGVVNRRSEKIWPRDRSASRERSLSPRSDRRSVASSQPAKPTKVTLVKSRKNEEYGLRLASHIFVKEISQDSLAARDGNIQEGDVVLKINGTVTENMSLTDAKTLIERSKGKLKMVVQRDERATLLNVPDLSDSIHSANASERDDISEIQSLASDHSGRSHDRPPRRSRSRSPDQRSEPSDHSRHSPQQPSNGSLRSRDEERISKPGAVSTPVKHADDHTPKTVEEVTVERNEKQTPSLPEPKPVYAQVGQPDVDLPVSPSDGVLPNSTHEDGILRPSMKLVKFRKGDSVGLRLAGGNDVGIFVAGVLEDSPAAKEGLEEGDQILRVNNVDFTNIIREEAVLFLLDLPKGEEVTILAQKKKDVYRRIVESDVGDSFYIRTHFEYEKESPYGLSFNKGEVFRVVDTLYNGKLGSWLAIRIGKNHKEVERGIIPNKNRAEQLASVQYTLPKTAGGDRADFWRFRGLRSSKRNLRKSREDLSAQPVQTKFPAYERVVLREAGFLRPVTIFGPIADVAREKLAREEPDIYQIAKSEPRDAGTDQRSSGIIRLHTIKQIIDQDKHALLDVTPNAVDRLNYAQWYPIVVFLNPDSKQGVKTMRMRLCPESRKSARKLYERSHKLRKNNHHLFTTTINLNSMNDGWYGALKEAIQQQQNQLVWVSEGKADGATSDDLDLHDDRLSYLSAPGSEYSMYSTDSRHTSDYEDTDTEGGAYTDQELDETLNDEVGTPPESAITRSSEPVREDSSGMHHENQTYPPYSPQAQPQPIHRIDSPGFKPASQQKAEASSPVPYLSPETNPASSTSAVNHNVNLTNVRLEEPTPAPSTSYSPQADSLRTPSTEAAHIMLRDQEPSLSSHVDPTKVYRKDPYPEEMMRQNHVLKQPAVSHPGHRPDKEPNLTYEPQLPYVEKQASRDLEQPTYRYESSSYTDQFSRNYEHRLRYEDRVPMYEEQWSYYDDKQPYPSRPPFDNQHSQDLDSRQHPEESSERGYFPRFEEPAPLSYDSRPRYEQAPRASALRHEEQPAPGYDTHGRLRPEAQPHPSAGPKPAESKQYFEQYSRSYEQVPPQGFTSRAGHFEPLHGAAAVPPLIPSSQHKPEALPSNTKPLPPPPTQTEEEEDPAMKPQSVLTRVKMFENKRSASLETKKDVNDTGSFKPPEVASKPSGAPIIGPKPTSQNQFSEHDKTLYRIPEPQKPQLKPPEDIVRSNHYDPEEDEEYYRKQLSYFDRRSFENKPPAHIAASHLSEPAKPAHSQNQSNFSSYSSKGKPPEADGVDRSFGEKRYEPIQATPPPPPLPSQYAQPSQPVTSASLHIHSKGAHGEGNSVSLDFQNSLVSKPDPPPSQNKPATFRPPNREDTAQAAFYPQKSFPDKAPVNGTEQTQKTVTPAYNRFTPKPYTSSARPFERKFESPKFNHNLLPSETAHKPDLSSKTPTSPKTLVKSHSLAQPPEFDSGVETFSIHAEKPKYQINNISTVPKAIPVSPSAVEEDEDEDGHTVVATARGIFNSNGGVLSSIETGVSIIIPQGAIPEGVEQEIYFKVCRDNSILPPLDKEKGETLLSPLVMCGPHGLKFLKPVELRLPHCDPKTWQNKCLPGDPNYLVGANCVSVLIDHF
Positive	>sp|Q8SWR8|ATX2_DROME Ataxin-2 homolog OS=Drosophila melanogaster OX=7227 GN=Atx2 PE=1 SV=1
	MNNNSKRKTRPTGGGASGGISRYNSNDNSLRPTNNKAGAGGGNGGAAVRPSAQGVYNNTFFMHSATALVGSVVEVRLRSGNIYEGVFRTFSGNFDIALELPACIKSKNLPEEGKVPKHIIFPADTVVTIVAKDFDSQYATAGAFQTDGAISDKCNGARPDEKELEPWDSGANGDIDIELDSAANGWDPNEMFRKNENTFGVTSTFDDSLASYTVPLDKGDSLEFKEAEAKAEKLAAEIENNPTCRDRLDLENGDEEALFAAVERPSTEQDQRGDRGDRERNDRDREREERDRDRDRDRGNKPRGAGDFQLRETMSSDRYITKQTRSITGPQLSHVGMSSQGSGRDRDTRGDGSMMMQSGGGSGQGGSTQSTAALMLAGGLKGVGPAPSANASADSSSKYSGGSMVKRKTVPQGGKVMRNNVPTGGSNVSVSQGGNGNSVGQNKGGYQPSMGMPSQYSYQGNSQIMHGSSQYRNQSHMGGANKLNGDSNANTNKPLPQRQMRQYQGSQSNSSLNYGGEPQSLGKPVHGSHGGHPGQNSNSPPLQTAGPQQQQQQQQQQQQQQQQQQPPQQQQHQNIQPQGQNTQPARQVRTRDNQMQELRQFGQDFQLAPSNTSPPQQQQQQQQQQQQHQVQQQQQRALQQSASPPQQQQQQQQQQQHVVLHQVPQTHLHQAALSQPHYVPQQQPQQAPLPQQQHVPHHMQQKAQQQQLVETQHQHVQKQHQSQPQVQQPPPQLLQDPSQQPLPIYHTMPPPQTSPVVVTSPVLLEQPPPQPMPVVQQQQTQQLATPKPEVSPAPPSSNTTTPTGIASTPTAGVIASAGSEKTTPAAPTPTSNSATVPTGTAATAGGATGTTPVVKKHVLNPSAKPFTPRGPSTPNPSRPHTPQTPVPMTNIYTTTGGHVPPAANQPIYVMQPQHPFPPQTHPQAGQPPRLRRSNYPPMAASQMHVSASAATGQPLITAGPIPQFIQYGHAPHQQQFQSHTYAPMQMRVYPDQPQQLQFMTQTPQSTTPSPGQPHQQFHPPPQPSPAGGGPQPAFTPPTQAATYQLMCVHPQSLLANHYFPPPTPQHPQQNQQQYQIVMQQHQPQ
Positive	>sp|P42568|AF9_HUMAN Protein AF-9 OS=Homo sapiens OX=9606 GN=MLLT3 PE=1 SV=2
	MASSCAVQVKLELGHRAQVRKKPTVEGFTHDWMVFVRGPEHSNIQHFVEKVVFHLHESFPRPKRVCKDPPYKVEESGYAGFILPIEVYFKNKEEPRKVRFDYDLFLHLEGHPPVNHLRCEKLTFNNPTEDFRRKLLKAGGDPNRSIHTSSSSSSSSSSSSSSSSSSSSSSSSSSSSSSSSSSSSSSSSSSTSFSKPHKLMKEHKEKPSKDSREHKSAFKEPSRDHNKSSKESSKKPKENKPLKEEKIVPKMAFKEPKPMSKEPKPDSNLLTITSGQDKKAPSKRPPISDSEELSAKKRKKSSSEALFKSFSSAPPLILTCSADKKQIKDKSHVKMGKVKIESETSEKKKSTLPPFDDIVDPNDSDVEENISSKSDSEQPSPASSSSSSSSSFTPSQTRQQGPLRSIMKDLHSDDNEEESDEVEDNDNDSEMERPVNRGGSRSRRVSLSDGSDSESSSASSPLHHEPPPPLLKTNNNQILEVKSPIKQSKSDKQIKNGECDKAYLDELVELHRRLMTLRERHILQQIVNLIEETGHFHITNTTFDFDLCSLDKTTVRKLQSYLETSGTS
Positive	>sp|Q08378|GOGA3_HUMAN Golgin subfamily A member 3 OS=Homo sapiens OX=9606 GN=GOLGA3 PE=1 SV=2
	MDGASAEQDGLQEDRSHSGPSSLPEAPLKPPGPLVPPDQQDKVQCAEVNRASTEGESPDGPGQGGLCQNGPTPPFPDPPSSLDPTTSPVGPDASPGVAGFHDNLRKSQGTSAEGSVRKEALQSLRLSLPMQETQLCSTDSPLPLEKEEQVRLQARKWLEEQLKQYRVKRQQERSSQPATKTRLFSTLDPELMLNPENLPRASTLAMTKEYSFLRTSVPRGPKVGSLGLPAHPREKKTSKSSKIRSLADYRTEDSNAGNSGGNVPAPDSTKGSLKQNRSSAASVVSEISLSPDTDDRLENTSLAGDSVSEVDGNDSDSSSYSSASTRGTYGILSKTVGTQDTPYMVNGQEIPADTLGQFPSIKDVLQAAAAEHQDQGQEVNGEVRSRRDSICSSVSLESSAAETQEEMLQVLKEKMRLEGQLEALSLEASQALKEKAELQAQLAALSTKLQAQVECSHSSQQRQDSLSSEVDTLKQSCWDLERAMTDLQNMLEAKNASLASSNNDLQVAEEQYQRLMAKVEDMQRSMLSKDNTVHDLRQQMTALQSQLQQVQLERTTLTSKLKASQAEISSLQSVRQWYQQQLALAQEARVRLQGEMAHIQVGQMTQAGLLEHLKLENVSLSQQLTETQHRSMKEKGRIAAQLQGIEADMLDQEAAFMQIQEAKTMVEEDLQRRLEEFEGERERLQRMADSAASLEQQLEQVKLTLLQRDQQLEALQQEHLDLMKQLTLTQEALQSREQSLDALQTHYDELQARLGELQGEAASREDTICLLQNEKIILEAALQAAKSGKEELDRGARRLEEGTEETSETLEKLREELAIKSGQVEHLQQETAALKKQMQKIKEQFLQQKVMVEAYRRDATSKDQLISELKATRKRLDSELKELRQELMQVHGEKRTAEAELSRLHREVAQVRQHMADLEGHLQSAQKERDEMETHLQSLQFDKEQMVAVTEANEALKKQIEELQQEARKAITEQKQKMRRLGSDLTSAQKEMKTKHKAYENAVGILSRRLQEALAAKEAADAELGQLRAQGGSSDSSLALHERIQALEAELQAVSHSKTLLEKELQEVIALTSQELEESREKVLELEDELQESRGFRKKIKRLEESNKKLALELEHEKGKLTGLGQSNAALREHNSILETALAKREADLVQLNLQVQAVLQRKEEEDRQMKHLVQALQASLEKEKEKVNSLKEQVAAAKVEAGHNRRHFKAASLELSEVKKELQAKEHLVQKLQAEADDLQIREGKHSQEIAQFQAELAEARAQLQLLQKQLDEQLSKQPVGNQEMENLKWEVDQKEREIQSLKQQLDLTEQQGRKELEGLQQLLQNVKSELEMAQEDLSMTQKDKFMLQAKVSELKNNMKTLLQQNQQLKLDLRRGAAKTRKEPKGEASSSNPATPIKIPDCPVPASLLEELLRPPPAVSKEPLKNLNSCLQQLKQEMDSLQRQMEEHALTVHESLSSWTPLEPATASPVPPGGHAGPRGDPQRHSQSRASKEGPGE
Positive	>sp|O00472|ELL2_HUMAN RNA polymerase II elongation factor ELL2 OS=Homo sapiens OX=9606 GN=ELL2 PE=1 SV=2
	MAAGGTGGLREEQRYGLSCGRLGQDNITVLHVKLTETAIRALETYQSHKNLIPFRPSIQFQGLHGLVKIPKNDPLNEVHNFNFYLSNVGKDNPQGSFDCIQQTFSSSGASQLNCLGFIQDKITVCATNDSYQMTRERMTQAEEESRNRSTKVIKPGGPYVGKRVQIRKAPQAVSDTVPERKRSTPMNPANTIRKTHSSSTISQRPYRDRVIHLLALKAYKKPELLARLQKDGVNQKDKNSLGAILQQVANLNSKDLSYTLKDYVFKELQRDWPGYSEIDRRSLESVLSRKLNPSQNAAGTSRSESPVCSSRDAVSSPQKRLLDSEFIDPLMNKKARISHLTNRVPPTLNGHLNPTSEKSAAGLPLPPAAAAIPTPPPLPSTYLPISHPPQIVNSNSNSPSTPEGRGTQDLPVDSFSQNDSIYEDQQDKYTSRTSLETLPPGSVLLKCPKPMEENHSMSHKKSKKKSKKHKEKDQIKKHDIETIEEKEEDLKREEEIAKLNNSSPNSSGGVKEDCTASMEPSAIELPDYLIKYIAIVSYEQRQNYKDDFNAEYDEYRALHARMETVARRFIKLDAQRKRLSPGSKEYQNVHEEVLQEYQKIKQSSPNYHEEKYRCEYLHNKLAHIKRLIGEFDQQQAESWS
Positive	>sp|P14907|NSP1_YEAST Nucleoporin NSP1 OS=Saccharomyces cerevisiae (strain ATCC 204508 / S288c) OX=559292 GN=NSP1 PE=1 SV=1
	MNFNTPQQNKTPFSFGTANNNSNTTNQNSSTGAGAFGTGQSTFGFNNSAPNNTNNANSSITPAFGSNNTGNTAFGNSNPTSNVFGSNNSTTNTFGSNSAGTSLFGSSSAQQTKSNGTAGGNTFGSSSLFNNSTNSNTTKPAFGGLNFGGGNNTTPSSTGNANTSNNLFGATANANKPAFSFGATTNDDKKTEPDKPAFSFNSSVGNKTDAQAPTTGFSFGSQLGGNKTVNEAAKPSLSFGSGSAGANPAGASQPEPTTNEPAKPALSFGTATSDNKTTNTTPSFSFGAKSDENKAGATSKPAFSFGAKPEEKKDDNSSKPAFSFGAKSNEDKQDGTAKPAFSFGAKPAEKNNNETSKPAFSFGAKSDEKKDGDASKPAFSFGAKPDENKASATSKPAFSFGAKPEEKKDDNSSKPAFSFGAKSNEDKQDGTAKPAFSFGAKPAEKNNNETSKPAFSFGAKSDEKKDGDASKPAFSFGAKSDEKKDSDSSKPAFSFGTKSNEKKDSGSSKPAFSFGAKPDEKKNDEVSKPAFSFGAKANEKKESDESKSAFSFGSKPTGKEEGDGAKAAISFGAKPEEQKSSDTSKPAFTFGAQKDNEKKTEESSTGKSTADVKSSDSLKLNSKPVELKPVSLDNKTLDDLVTKWTNQLTESASHFEQYTKKINSWDQVLVKGGEQISQLYSDAVMAEHSQNKIDQSLQYIERQQDELENFLDNFETKTEALLSDVVSTSSGAAANNNDQKRQQAYKTAQTLDENLNSLSSNLSSLIVEINNVSNTFNKTTNIDINNEDENIQLIKILNSHFDALRSLDDNSTSLEKQINSIKK
Positive	>sp|Q95XR4|EPG2_CAEEL Ectopic P granules protein 2 OS=Caenorhabditis elegans OX=6239 GN=epg-2 PE=1 SV=1
	MSANRTVTVFSSSAEDQEPIELAEDSLQNLDKMLAEEKEEHQLLKDEVVLLRKENVEAKTYSTLLEIMLDEAEEKASSAQETTSEENNLKILNRDLVAENLELKEMKEELRKIWLSDSKKFQEALTRISDENTKLQKDCHELESIRQCAQFALDNCNEELEKTQTENEEHESRIETLEREVCEKDIAMKDIVERKDEISLQLELQTKEFTSALNDLMYGREDTLKQIHQMKENWKVKQNEFEVEITKLKSQNDYFDSERLQLTDRIRALLNELSDVRLELGSTRLAMKEKAEVTEAVTSFNKDLRDKLEDEIARLGECLQFRKDEHEQDEAVIAHLEEQLKLGSDKAAAFSSEHSDTIELLRESETELMELRMENYDLKEDFKILKEEKEDVNRTCECLREQLSTTIQERDIEKGQMQSEMDAKMVAVHQQYAKQIDNMKYNHMLAINQELIKGQMALESGKKKHANEILTVRNELEQSNAAHQSLRDQCSLLLSSEDDLRTAHLALESKMTLVSEECIALRVSRANAQKEIGNLTEHHKLEVALLEDAKSGIQQRLHYATIEIEQLKKINEVTQAQFKKETDEKNAEINEFQAAMVSMKQQYNVLGNHCRVLTSQGISDRTTIDKLQETIREHTELAIETKRIHDAEIVQLNDAHKKLVDNLGVEELDEEPKASTESEEKAEWEMVDEE
Positive	>sp|P19097|FAS2_YEAST Fatty acid synthase subunit alpha OS=Saccharomyces cerevisiae (strain ATCC 204508 / S288c) OX=559292 GN=FAS2 PE=1 SV=2
	MKPEVEQELAHILLTELLAYQFASPVRWIETQDVFLKDFNTERVVEIGPSPTLAGMAQRTLKNKYESYDAALSLHREILCYSKDAKEIYYTPDPSELAAKEEPAKEEAPAPTPAASAPAPAAAAPAPVAAAAPAAAAAEIADEPVKASLLLHVLVAHKLKKSLDSIPMSKTIKDLVGGKSTVQNEILGDLGKEFGTTPEKPEETPLEELAETFQDTFSGALGKQSSSLLSRLISSKMPGGFTITVARKYLQTRWGLPSGRQDGVLLVALSNEPAARLGSEADAKAFLDSMAQKYASIVGVDLSSAASASGAAGAGAAAGAAMIDAGALEEITKDHKVLARQQLQVLARYLKMDLDNGERKFLKEKDTVAELQAQLDYLNAELGEFFVNGVATSFSRKKARTFDSSWNWAKQSLLSLYFEIIHGVLKNVDREVVSEAINIMNRSNDALIKFMEYHISNTDETKGENYQLVKTLGEQLIENCKQVLDVDPVYKDVAKPTGPKTAIDKNGNITYSEEPREKVRKLSQYVQEMALGGPITKESQPTIEEDLTRVYKAISAQADKQDISSSTRVEFEKLYSDLMKFLESSKEIDPSQTTQLAGMDVEDALDKDSTKEVASLPNKSTISKTVSSTIPRETIPFLHLRKKTPAGDWKYDRQLSSLFLDGLEKAAFNGVTFKDKYVLITGAGKGSIGAEVLQGLLQGGAKVVVTTSRFSKQVTDYYQSIYAKYGAKGSTLIVVPFNQGSKQDVEALIEFIYDTEKNGGLGWDLDAIIPFAAIPEQGIELEHIDSKSEFAHRIMLTNILRMMGCVKKQKSARGIETRPAQVILPMSPNHGTFGGDGMYSESKLSLETLFNRWHSESWANQLTVCGAIIGWTRGTGLMSANNIIAEGIEKMGVRTFSQKEMAFNLLGLLTPEVVELCQKSPVMADLNGGLQFVPELKEFTAKLRKELVETSEVRKAVSIETALEHKVVNGNSADAAYAQVEIQPRANIQLDFPELKPYKQVKQIAPAELEGLLDLERVIVVTGFAEVGPWGSARTRWEMEAFGEFSLEGCVEMAWIMGFISYHNGNLKGRPYTGWVDSKTKEPVDDKDVKAKYETSILEHSGIRLIEPELFNGYNPEKKEMIQEVIVEEDLEPFEASKETAEQFKHQHGDKVDIFEIPETGEYSVKLLKGATLYIPKALRFDRLVAGQIPTGWNAKTYGISDDIISQVDPITLFVLVSVVEAFIASGITDPYEMYKYVHVSEVGNCSGSGMGGVSALRGMFKDRFKDEPVQNDILQESFINTMSAWVNMLLISSSGPIKTPVGACATSVESVDIGVETILSGKARICIVGGYDDFQEEGSFEFGNMKATSNTLEEFEHGRTPAEMSRPATTTRNGFMEAQGAGIQIIMQADLALKMGVPIYGIVAMAATATDKIGRSVPAPGKGILTTAREHHSSVKYASPNLNMKYRKRQLVTREAQIKDWVENELEALKLEAEEIPSEDQNEFLLERTREIHNEAESQLRAAQQQWGNDFYKRDPRIAPLRGALATYGLTIDDLGVASFHGTSTKANDKNESATINEMMKHLGRSEGNPVIGVFQKFLTGHPKGAAGAWMMNGALQILNSGIIPGNRNADNVDKILEQFEYVLYPSKTLKTDGVRAVSITSFGFGQKGGQAIVVHPDYLYGAITEDRYNEYVAKVSAREKSAYKFFHNGMIYNKLFVSKEHAPYTDELEEDVYLDPLARVSKDKKSGSLTFNSKNIQSKDSYINANTIETAKMIENMTKEKVSNGGVGVDVELITSINVENDTFIERNFTPQEIEYCSAQPSVQSSFAGTWSAKEAVFKSLGVKSLGGGAALKDIEIVRVNKNAPAVELHGNAKKAAEEAGVTDVKVSISHDDLQAVAVAVSTKK
Positive	>sp|Q17436|EDG1_CAEEL Protein edg-1 OS=Caenorhabditis elegans OX=6239 GN=edg-1 PE=1 SV=2
	MVENKSSYELPDQKTLDMNKEWVQELEDIFYSYKKYDVNKVRVQQFLDRRSDFLVYDFYTSNLSMDAMQYFQAGVTQKDVGLSKDYILLMRKLYSMLTEPSKQFFQEQFVKEWQYHEIDYTPYFETLVPRFREKIARLLDEIVKNPEEVDDDVQEELRWHLLFSPVTTLLDIFTRCLKNFEITGFCLNVCLKVPQLFFDRPLKIYHTEYETDRVESLMALVFRRLIFNKRWVDTSDEEWSNLEQLARVICSGQEPSLMSAWPLLEVVLCELYTQNRTPMISVEVLSEIAVKIVENFDNLKYATSARTKPAENVLLTPSIICFLLNIIVDENVSNTVIENCKMILKAIGQNMEQPFDAEAKSYLTSKVLKEFPWTLEFAISTWFKALEVEKRRIPSAVYKAINAEMKETFDERTFDIEESETVDQSINEEDEERCSTLSSESSVKTAISIDHKSDTAVDNLEMNQLHLSPKPKASVEAVKSCKPAFVAVIFEEIPPETDQNISVFEDPTIEVLTEYLDCIITMGVFDISCADELMRHSSVTFESSEQLEKVMKTAFEENFEIANAGPQRIKEISGKILEVFGSTSSESDHDRIASSIIELIPTEEYEKTGPRWSHDIKKSEIIQPLVIPVEATLESWPPAEYRYVAPGIKESRDSARHERLLRQQLATTKSLEMAQLHRDLWAENEKNMEHWTRPASPCNSSFFAESSVKPTTSSAYGNSSNFSRYAD
Positive	>sp|Q9V7U0|RESIL_DROME Pro-resilin OS=Drosophila melanogaster OX=7227 GN=resilin PE=1 SV=1
	MFKLLGLTLLMAMVVLGRPEPPVNSYLPPSDSYGAPGQSGPGGRPSDSYGAPGGGNGGRPSDSYGAPGQGQGQGQGQGGYAGKPSDTYGAPGGGNGNGGRPSSSYGAPGGGNGGRPSDTYGAPGGGNGGRPSDTYGAPGGGGNGNGGRPSSSYGAPGQGQGNGNGGRSSSSYGAPGGGNGGRPSDTYGAPGGGNGGRPSDTYGAPGGGNNGGRPSSSYGAPGGGNGGRPSDTYGAPGGGNGNGSGGRPSSSYGAPGQGQGGFGGRPSDSYGAPGQNQKPSDSYGAPGSGNGNGGRPSSSYGAPGSGPGGRPSDSYGPPASGSGAGGAGGSGPGGADYDNDEPAKYEFNYQVEDAPSGLSFGHSEMRDGDFTTGQYNVLLPDGRKQIVEYEADQQGYRPQIRYEGDANDGSGPSGPGGPGGQNLGADGYSSGRPGNGNGNGNGGYSGGRPGGQDLGPSGYSGGRPGGQDLGAGGYSNGKPGGQDLGPGGYSGGRPGGQDLGRDGYSGGRPGGQDLGASGYSNGRPGGNGNGGSDGGRVIIGGRVIGGQDGGDQGYSGGRPGGQDLGRDGYSSGRPGGRPGGNGQDSQDGQGYSSGRPGQGGRNGFGPGGQNGDNDGSGYRY
Positive	>tr|Q9A749|Q9A749_CAUVC Ribonuclease E OS=Caulobacter vibrioides (strain ATCC 19089 / CIP 103742 / CB 15) OX=190650 GN=rne PE=1 SV=1
	MSKKMLIDAAHAEETRVVVVDGTRVEEFDFESQTRKQLRGNIYLAKVTRVEPSLQAAFIEYGGNRHGFLAFNEIHPDYYQIPVADREALMRDDSGDDEDDTPISRRASGGDDEDDVNGGDRAVDDDDDDVEEELARRKRRLMRKYKIQEVIRRRQIMLVQVVKEERGNKGAALTTYLSLAGRYGVLMPNTARGGGISRKITAVTDRKRLKSVVQSLDVPQGMGLIVRTAGAKRTKAEIKRDYEYLLRLWENIRENTLHSIAPALIYEEEDLVKRAIRDMYDKDLDGIWVEGDAGYKEARDFMRMLMPSQAKKVFNYRDPTPLFVKNKIEDHLAQIYSPVVPLRSGGYLVINQTEALVAIDVNSGKATRERNIEATALKTNCEAAEEAARQLRLRDLAGLIVIDFIDMDEAKNNRTVEKVLKDALKDDRARIQMGKISGFGLMEISRQRRRTGVLEGTTHVCEHCEGTGRVRSVESSALAALRAVEAEALKGSGSVILKVSRSVGLYILNEKRDYLQRLLTTHGLFVSVVVDDSLHAGDQEIERTELGERIAVAPPPFVEEDDDFDPNAYDDEEEEDDVILDDEDDTDREDTDDDDATTRKSARDDERGDRKGRRGRRDRNRGRGRRDERDGETESEDEDVVAEGADEDRGEFGDDDEGGRRRRRRGRRGGRRGGREDGDRPTDAFVWIRPRVPFGENVFTWHDPAALVGGGESRRQAPEPRVDAATEAAPRPERAEREERPGRERGRRGRDRGRRQRDEAPVAEMTSVESATVEAAEPFEAPILAPPVIAGPPADVWVELPEVEEAPKKPKRSRARGKKATETSVEAIDTVTEVAAEAPAPETAEPEAVEVAPPAPTVEAAPEPGPVVEAVEEAQPAEPDPNEITAPPEKPRRGWWRR
Positive	>sp|P03523|L_VSIVA RNA-directed RNA polymerase L OS=Vesicular stomatitis Indiana virus (strain San Juan) OX=11285 GN=L PE=1 SV=2
	MEVHDFETDEFNDFNEDDYATREFLNPDERMTYLNHADYNLNSPLISDDIDNLIRKFNSLPIPSMWDSKNWDGVLEMLTSCQANPISTSQMHKWMGSWLMSDNHDASQGYSFLHEVDKEAEITFDVVETFIRGWGNKPIEYIKKERWTDSFKILAYLCQKFLDLHKLTLILNAVSEVELLNLARTFKGKVRRSSHGTNICRIRVPSLGPTFISEGWAYFKKLDILMDPNFLLMVKDVIIGRMQTVLSMVCRIDNLFSEQDIFSLLNIYRIGDKIVERQGNFSYDLIKMVEPICNLKLMKLARESRPLVPQFPHFENHIKTSVDEGAKIDRGIRFLHDQIMSVKTVDLTLVIYGSFRHWGHPFIDYYTGLEKLHSQVTMKKDIDVSYAKALASDLARIVLFQQFNDHKKWFVNGDLLPHDHPFKSHVKENTWPTAAQVQDFGDKWHELPLIKCFEIPDLLDPSIIYSHKSHSMNRSEVLKHVRMNPNTPIPSKKVLQTMLDTKATNWKEFLKEIDEKGLDDDDLIIGLKGKERELKLAGRFFSLMSWKFPEYFVITEYLIKTHFVPMFKGLTMADDLTAVIKKMLDSSSGQGLKSYEAICIANHIDYEKWNNHQRKLSNGPVFRVMGQFLGYPSLIERTHEFFEKSLIYYNGRPDLMRVHNNTLINSTSQPVCWQGQEGGLEGLRQKGWTILNLLVIQREAKIRNTAVKVLAQGDNQVICTQYKTKKSRNVVELQGALNQMVSNNEKIMTAIKIGTGKLGLLINDDETMQSADYLNYGKIPIFRGVIRGLETKRWSRVTCVTNDQIPTCANIMSSVSTNALTVAHFAENPINAMIQYNYFGTFARLLLMMHDPALRQSLYEVQDKIPGLHSSTFKYAMLYLDPSIGGVSGMSLSRFLIRAFPDPVTESLSSWRFIHVHARSEHLKEMSAVFGNPEIAKFRITHIDKLVEDPTSLNIAMGMSPANLLKTEVKKCLIESRQTIRNQVIKDATIYLYHEEDRLRSFLWSINPLFPRFLSEFKSGTFLGVPDGLISLFQNSRTIRNSFKKKYHRELDDLIVRSEVSSLTHLGKLHLRRGSCKMWTCSATHADTLRYKSWGRTVIGTTVPHPLEMLGPQHRKETPCAPCNTSGFNYVSVHCPDGIHDVFSSRGPLPAYLGSKTSESTSILQPWERESKVPLIKRATRLRDAISWFVEPDSKLAMTILSNIHSLTGEEWTKRQHGFKRTGSALHRFSTSRMSHGGFASQSTAALTRLMATTDTMRDLGDQNFDFLFQATLLYAQITTTVARDGWITSCTDHYHIACKSCLRPIEEITLDSSMDYTPPDVSHVLKTWRNGEGSWGQEIKQIYPLEANWKNLAPAEQSYQVGRCIGFLYGDLAYRKSTHAEDSSLFPLSIQGRIRGRGFLKGLLDGLMRASCCQVIHRRSLAHLKRPANAVYGGLIYLIDKLSVSPPFLSLTRSGPIRDELETIPHKIPTSYPTSNRDMGVIVRNYFKYQCRLIEKGKYRSHYSQLWLFSDVLSIDFIGPFSISTTLLQILYKPFLSGKDKNELRELANLSSLLRSGEGWEDIHVKFFTKDILLCPEEIRHACKFGIPKDNNKDMSYPPWGRESRGTITTIPVYYTTTPYPKMLEMPPRIQNPLLSGIRLGQLPTGAHYKIRSILHGMGIHYRDFLSCGDGSGGMTAALLRENVHSRGIFNSLLELSGSVMRGASPEPPSALETLGGDKSRCVNGETCWEYPSDLCDPRTWDYFLRLKAGLGLQIDLIVMDMEVRDSSTSLKIETNVRNYVHRILDEQGVLIYKTYGTYICESEKNAVTILGPMFKTVDLVQTEFSSSQTSEVYMVCKGLKKLIDEPNPDWSSINESWKNLYAFQSSEQEFARAKKVSTYFTLTGIPSQFIPDPFVNIETMLQIFGVPTGVSHAAALKSSDRPADLLTISLFYMAIISYYNINHIRVGPIPPNPPSDGIAQNVGIAITGISFWLSLMEKDIPLYQQCLAVIQQSFPIRWEAVSVKGGYKQKWSTRGDGLPKDTRISDSLAPIGNWIRSLELVRNQVRLNPFNEILFNQLCRTVDNHLKWSNLRRNTGMIEWINRRISKEDRSILMLKSDLHEENSWRD
Positive	>sp|Q04002|SCC2_YEAST Sister chromatid cohesion protein 2 OS=Saccharomyces cerevisiae (strain ATCC 204508 / S288c) OX=559292 GN=SCC2 PE=1 SV=1
	MSYPGKDKNIPGRIIEALEDLPLSYLVPKDGLAALVNAPMRVSLPFDKTIFTSADDGRDVNINVLGTANSTTSSIKNEAEKERLVFKRPSNFTSSANSVDYVPTNFLEGLSPLAQSVLSTHKGLNDSINIEKKSEIVSRPEAKHKLESVTSNAGNLSFNDNSSNKKTKTSTGVTMTQANLAEQYLNDLKNILDIVGFDQNSAEIGNIEYWLQLPNKKFVLTTNCLTKLQMTIKNITDNPQLSNSIEITWLLRLLDVMVCNIKFSKSSLKMGLDDSMLRYIALLSTIVLFNIFLLGKNDSNLHRESYIMEPVNFLSDLIESLKILTIEYGSLKIEFDTFQEALELLPKYIRNGPFLDDNVTAKLVYIFSDLLMNNDIEATTNIQFQSFWDNVKRISSDILVSLFGSFDQQRGFIIEELLSHIEKLPTKRIQKKLRKVGNQNIYITDFTFTLMSMLENINCYSFCNQMKDIAPENIDLLKNEYKKQEEFLFNIVEHINDTILERFFKNPSALRYVIDNFVQDLLLLISSPQWPVTEKILSSLLKRLLSVYSPSMQVSANIETICLQLIGNIGSTIFDIKCSTRDHEDNNLIKMINYPETLPHFFKSFEECIAYNETIKCRRSATRFLWNLRLGTILILEEYTKDAKEQIITVDNELKKILEQIKDGGLGPELENREADFSTIKLDYFSILHAFELLNLYDPYLKLILSLLAKDKIKLRSTAIKCLSMLASKDKVILSNPMVKETIHRRLNDSSASVKDAILDLVSINSSYFEFYQQINNNYNDDSIMVRKHVLRINEKMYDETNDIVTKVYVIARILMKIEDEEDNIIDMARLILLNRWILKVHEVLDQPEKLKEISSSVLLVMSRVAIMNEKCSQLFDLFLNFYLLNKEAHSKEAYDKITHVLTILTDFLVQKIVELNSDDTNEKNSIVDKQNFLNLLAKFADSTVSFLTKDHITALYPYMVSDEKSDFHYYILQVFRCTFEKLANFKQKFLYDLETTLLSRLPKMNVREIDEAMPLIWSVATHRHDTARVAKACSSCLSHLHPYINKANNEEAAIVVDGKLQRLIYLSTGFARFCFPKPSNDKIAFLQEGETLYEHITKCLLVLSKDKITHVIRRVAVKNLTKLCGNHPKLFNSRHVLHLLDKEFQSDQLDIKLVILESLYDLFLLEERKSVRNTGVNSTLSSNSILKKKLLKTNRVEFANDGVCSALATRFLDNILQLCLLRDLKNSLVAIRLLKLILKFGYTNPSHSIPTVIALFASTSQYIRHVAYELLEDLFEKYETLVFSSLSRGVTKAIHYSIHTDEKYYYKHDHFLSLLEKLCGTGKKNGPKFFKVLKRIMQSYLDDITDLTSTNSSVQKSIFVLCTNISNITFVSQYDLVSLLKTIDLTTDRLKEVIMDEIGDNVSSLSVSEEKLSGIILIQLSLQDLGTYLLHLYGLRDDVLLLDIVEESELKNKQLPAKKPDISKFSAQLENIEQYSSNGKLLTYFRKHVKDT
Positive	>sp|P16521|EF3A_YEAST Elongation factor 3A OS=Saccharomyces cerevisiae (strain ATCC 204508 / S288c) OX=559292 GN=YEF3 PE=1 SV=4
	MSDSQQSIKVLEELFQKLSVATADNRHEIASEVASFLNGNIIEHDVPEHFFGELAKGIKDKKTAANAMQAVAHIANQSNLSPSVEPYIVQLVPAICTNAGNKDKEIQSVASETLISIVNAVNPVAIKALLPHLTNAIVETNKWQEKIAILAAISAMVDAAKDQVALRMPELIPVLSETMWDTKKEVKAAATAAMTKATETVDNKDIERFIPSLIQCIADPTEVPETVHLLGATTFVAEVTPATLSIMVPLLSRGLNERETGIKRKSAVIIDNMCKLVEDPQVIAPFLGKLLPGLKSNFATIADPEAREVTLRALKTLRRVGNVGEDDAIPEVSHAGDVSTTLQVVNELLKDETVAPRFKIVVEYIAAIGADLIDERIIDQQAWFTHITPYMTIFLHEKKAKDILDEFRKRAVDNIPVGPNFDDEEDEGEDLCNCEFSLAYGAKILLNKTQLRLKRARRYGICGPNGCGKSTLMRAIANGQVDGFPTQEECRTVYVEHDIDGTHSDTSVLDFVFESGVGTKEAIKDKLIEFGFTDEMIAMPISALSGGWKMKLALARAVLRNADILLLDEPTNHLDTVNVAWLVNYLNTCGITSITISHDSVFLDNVCEYIINYEGLKLRKYKGNFTEFVKKCPAAKAYEELSNTDLEFKFPEPGYLEGVKTKQKAIVKVTNMEFQYPGTSKPQITDINFQCSLSSRIAVIGPNGAGKSTLINVLTGELLPTSGEVYTHENCRIAYIKQHAFAHIESHLDKTPSEYIQWRFQTGEDRETMDRANRQINENDAEAMNKIFKIEGTPRRIAGIHSRRKFKNTYEYECSFLLGENIGMKSERWVPMMSVDNAWIPRGELVESHSKMVAEVDMKEALASGQFRPLTRKEIEEHCSMLGLDPEIVSHSRIRGLSGGQKVKLVLAAGTWQRPHLIVLDEPTNYLDRDSLGALSKALKEFEGGVIIITHSAEFTKNLTEEVWAVKDGRMTPSGHNWVSGQGAGPRIEKKEDEEDKFDAMGNKIAGGKKKKKLSSAELRKKKKERMKKKKELGDAYVSSDEEF
Positive	>sp|P32908|SMC1_YEAST Structural maintenance of chromosomes protein 1 OS=Saccharomyces cerevisiae (strain ATCC 204508 / S288c) OX=559292 GN=SMC1 PE=1 SV=1
	MGRLVGLELSNFKSYRGVTKVGFGESNFTSIIGPNGSGKSNMMDAISFVLGVRSNHLRSNILKDLIYRGVLNDENSDDYDNEGAASSNPQSAYVKAFYQKGNKLVELMRIISRNGDTSYKIDGKTVSYKDYSIFLENENILIKAKNFLVFQGDVEQIAAQSPVELSRMFEEVSGSIQYKKEYEELKEKIEKLSKSATESIKNRRRIHGELKTYKEGINKNEEYRKQLDKKNELQKFQALWQLYHLEQQKEELTDKLSALNSEISSLKGKINNEMKSLQRSKSSFVKESAVISKQKSKLDYIFKDKEKLVSDLRLIKVPQQAAGKRISHIEKRIESLQKDLQRQKTYVERFETQLKVVTRSKEAFEEEIKQSARNYDKFKLNENDLKTYNCLHEKYLTEGGSILEEKIAVLNNDKREIQEELERFNKRADISKRRITEELSITGEKLDTQLNDLRVSLNEKNALHTERLHELKKLQSDIESANNQEYDLNFKLRETLVKIDDLSANQRETMKERKLRENIAMLKRFFPGVKGLVHDLCHPKKEKYGLAVSTILGKNFDSVIVENLTVAQECIAFLKKQRAGTASFIPLDTIETELPTLSLPDSQDYILSINAIDYEPEYEKAMQYVCGDSIICNTLNIAKDLKWKKGIRGKLVTIEGALIHKAGLMTGGISGDANNRWDKEEYQSLMSLKDKLLIQIDELSNGQRSNSIRAREVENSVSLLNSDIANLRTQVTQQKRSLDENRLEIKYHNDLIEKEIQPKITELKKKLDDLENTKDNLVKEKEALQNNIFKEFTSKIGFTIKEYENHSGELMRQQSKELQQLQKQILTVENKLQFETDRLSTTQRRYEKAQKDLENAQVEMKSLEEQEYAIEMKIGSIESKLEEHKNHLDELQKKFVTKQSELNSSEDILEDMNSNLQVLKRERDGIKEDIEKFDLERVTALKNCKISNINIPISSETTIDDLPISSTDNEAITISNSIDINYKGLPKKYKENNTDSARKELEQKIHEVEEILNELQPNARALERYDEAEGRFEVINNETEQLKAEEKKILNQFLKIKKKRKELFEKTFDYVSDHLDAIYRELTKNPNSNVELAGGNASLTIEDEDEPFNAGIKYHATPPLKRFKDMEYLSGGEKTVAALALLFAINSYQPSPFFVLDEVDAALDITNVQRIAAYIRRHRNPDLQFIVISLKNTMFEKSDALVGVYRQQQENSSKIITLDLSNYAE
Positive	>sp|Q9VCU7|VRET_DROME Protein vreteno OS=Drosophila melanogaster OX=7227 GN=vret PE=1 SV=1
	MESESSQDDWSAFDPMSREYYDQVGNRYTNESGQKLIMEAPLPPKDEKEQRATRQAKYPYLVVPKSSPYVTEKMLINFFGRALIKEMEFRRLSRVYFVYFENIASLETAQQRVQRYPNLIKCITGRPQKEREITSDPVTSTEPMPTPGPAISATERTPVNHNREVPISTGGQNHPEFFRPPLVTKDDYKRGSLLATNDPIQRYLNVKYEFALERHDIYKLKDETRIPQVVLHFRSGRTIPLSTVAVTEEDKTKSLLEDGVSKCVVCQNWTDTFCKLCKMPFCNASCFADVAEQHKQACGKGEILNLDEKVGRKYPKPGLPPSGSKVRITAFEQTNVVYVRSADIQIDIAYYTVLTEVMMLGKDASKLQSTPVCGQIVLYKFEGHMSRAMVLNVDNIKEIYVVFIDFGSVEVTQLERLYECSSYLAGLTCYPVAVKLRGVPRRFVGPNIREVMYELDQSLVFNIKYSSREYDTSKGMQVVVMTEIDINRSLNRLFKTILTPVEPSVSDLGYKEDCLPYIPLHCGKNINVVVMDNTFIQCGFIYCTSIDLAYEVTKMQRDIQEYGEKIAKCATYAPPINELCIAKYEGKWRRGLSVELVGDGYPSILFIDYGNIVPTHVTDIRPYPPQFIFPIMTTQLDLIGVPEKPTDEQIKWLDKNYPIGSVITCSEITFDEETNSYSTRIEKLQEFLSLD
Positive	>sp|Q9JJ11|TACC3_MOUSE Transforming acidic coiled-coil-containing protein 3 OS=Mus musculus OX=10090 GN=Tacc3 PE=1 SV=1
	MSLHVLNDENVPNEKSSQCRDFQFLPPELTGRSSVLCLSQKENVPPQSQAKATNVTFQTPPRDPQTHRILSPNMTNKREAPFGLQNDHCVFLQKENQRPLAPVDDAPVVQMAAEILRAEGELQEGILTSSSLSASTSLLDSELVTPPIEPVLEPSHQGLEPVLESELVTPPVEPVLEPSHQELEPVLESELVTPPIEPVLEPSHQGLEPVLDSELVTPPIEPVLEPSHQGLEPVLESELVTPPIEPVLEPSHQGLEPVLDSELVTPPIEPVLEPSHQGLEPVLDSELVTPPIEPLLEPSHQGLEPVVDLKEESFRDPSEVLGTGAEVDYLEQFGTSSFKESAWRKQSLYVKFDPLLKDSPLRPMPVAPITNSTQDTEEESGSGKPTEAELVNLDFLGDLDVPVSAPTPVWSLEPRGLLPAEPIVDVLKYSQKDLDAVVNVMQQENLELKSKYEDLNTKYLEMGKSVDEFEKIAYKSLEEAEKQRELKEIAEDKIQKVLKERDQLNADLNSMEKSFSDLFKRFEKRKEVIEGYQKNEESLKKYVGECIVKIEKEGQRYQALKIHAEEKLRLANEEIAQVHSKAQAEVLALQASLRKAQMQNHSLEMTLEQKTKEIDELTRICDDLISKMEKI
Positive	>sp|Q965H3|SOP2_CAEEL Polycomb protein sop-2 OS=Caenorhabditis elegans OX=6239 GN=sop-2 PE=1 SV=2
	MSSNLTSNEMSSTSAIVEPPEAVKGNERDKSTRRSTSQVVRPEKHEVENALEDQCSSSSLPKEAQYYAKLDKKLEGKDPRSQFYEAVRLSADIFAHKFEKAVCSRQTFEPTNSIIKVLNTAEEEMLHEKVVPLPVSSKLQYYLNRGRYDTIFDRDEQLQRTADPMADEPDHVEKRVTSILEQASREMEEGEVEPVFYDGSDEDQELPIDLGAMRNLQRTNKFAARSSRMAARRGGRPGYRGAFRGAARGAPSRRPAPAAEVAPETPVAAPMAPAAPAAPATPEAAPAAEVMDTSIATEMPQESAVDLSNVSAATEMDTSKEGEASRPTSEKKKKIRTTEMDRLMSMDLGPKDGGRVGELGHMWPESRRRPAAPLPETPAAQPRKSLPRRAAEKKKPEDSDAAEEQEVEMEVDNDASTSTPRNARGGRGGGNRRGSRRGQKRTSGGSGKLVEPKKEPVDEPAEKIPKRSEAAPEVPATATTKEAPPSTSSSPPDAPATPATPASSDSRDSPRKIRAMIFSLTGSPPESETPPVLQQEQVISTAAPTAGRHPNIIQQVPHINRIPPQPLRRLTAPQAPPASQPEEPPVQQTVPVVKVELASAPAPIVRDPQSTEPVPPAMPTLVENNHEATLILPPNKTSDYTRWNAQDLINWVRLLITNNVDSTIAIMVREEFDGETLACLVLDDDFRKEVPIPYGHYKKMKIYGTEVLNHYRTEKYQADLRKFHEELAAWKAQQR
Positive	>sp|P06401|PRGR_HUMAN Progesterone receptor OS=Homo sapiens OX=9606 GN=PGR PE=1 SV=4
	MTELKAKGPRAPHVAGGPPSPEVGSPLLCRPAAGPFPGSQTSDTLPEVSAIPISLDGLLFPRPCQGQDPSDEKTQDQQSLSDVEGAYSRAEATRGAGGSSSSPPEKDSGLLDSVLDTLLAPSGPGQSQPSPPACEVTSSWCLFGPELPEDPPAAPATQRVLSPLMSRSGCKVGDSSGTAAAHKVLPRGLSPARQLLLPASESPHWSGAPVKPSPQAAAVEVEEEDGSESEESAGPLLKGKPRALGGAAAGGGAAAVPPGAAAGGVALVPKEDSRFSAPRVALVEQDAPMAPGRSPLATTVMDFIHVPILPLNHALLAARTRQLLEDESYDGGAGAASAFAPPRSSPCASSTPVAVGDFPDCAYPPDAEPKDDAYPLYSDFQPPALKIKEEEEGAEASARSPRSYLVAGANPAAFPDFPLGPPPPLPPRATPSRPGEAAVTAAPASASVSSASSSGSTLECILYKAEGAPPQQGPFAPPPCKAPGASGCLLPRDGLPSTSASAAAAGAAPALYPALGLNGLPQLGYQAAVLKEGLPQVYPPYLNYLRPDSEASQSPQYSFESLPQKICLICGDEASGCHYGVLTCGSCKVFFKRAMEGQHNYLCAGRNDCIVDKIRRKNCPACRLRKCCQAGMVLGGRKFKKFNKVRVVRALDAVALPQPVGVPNESQALSQRFTFSPGQDIQLIPPLINLLMSIEPDVIYAGHDNTKPDTSSSLLTSLNQLGERQLLSVVKWSKSLPGFRNLHIDDQITLIQYSWMSLMVFGLGWRSYKHVSGQMLYFAPDLILNEQRMKESSFYSLCLTMWQIPQEFVKLQVSQEEFLCMKVLLLLNTIPLEGLRSQTQFEEMRSSYIRELIKAIGLRQKGVVSSSQRFYQLTKLLDNLHDLVKQLHLYCLNTFIQSRALSVEFPEMMSEVIAAQLPKILAGMVKPLLFHKK
Positive	>tr|Q9PVZ2|Q9PVZ2_XENLA Nuclear pore complex protein Nup214 OS=Xenopus laevis OX=8355 GN=nup214.L PE=1 SV=1
	MEDDTDLPPERETKDFQFRQLKKVRLFDYPADLPKQRSNLLVISNKYGLLFVGGFMGLKVFHTKDILVTVKPKENANKTVVGPQGIHVPMNSPIHHLALSSDNLTLSVCMTSAEQGSSVSFYDVRTLLNESKQNKMPFASCKLLRDPSSSVTDLQWNPTLPSMVAVCLSDGSISVLQVTDTVSVFANLPATLGVTSVCWSPKGKQLAVGKQNGTVVQYLPSLQEKKVIPCPSFYDSDNPVKVLDVLWLSTYVFTVVYAAADGSLEASPQLVIVTLPKKEDKRAERFLNFTETCYSICSERQHHFFLNYIEDWEILLAASAASVDVGVIARPPDQVGWEQWLLEDSSRAEMPMTENNDDTLPMGVALDYTCQLEVFISESQILPPVPVLLLLSTDGVLCPFHVVNLNQGVKPLTTSPEQLSLDGEREMKVVGGTAVSTPPAPLTSVSAPAPPASAAPRSAAPPPYPFGLSTASSGAPTPVLNPPASLAPAATPTKTTSQPAAAATSIFQPAGPAAGSLQPPSLPAFSFSSANNAANASAPSSFPFGAAMVSSNTAKVSAPPAMSFQPAMGTRPFSLATPVTVQAATAPGFTPTPSTVKVNLKDKFNASDTPPPATISSAAALSFTPTSKPNATVPVKSQPTVIPSQASVQPNRPFAVEAPQAPSSVSIASVQKTVRVNPPATKITPQPQRSVALENQAKVTKESDSILNGIREEIAHFQKELDDLKARTSRACFQVGSEEEKRQLRTESDGLHSFFLEIKETTESLRGEFSAMKIKNLEGFASIEDVQQRNKLKQDPKYLQLLYKKPLDPKSETQMQEIRRLNQYVKNAVQDVNDVLDLEWDQYLEEKQKKKGIIIPERETLFNSLANHQEIINQQRPKLEQLVENLQKLRLYNQISQWNVPDSSTKSFDVELENMQKTLSQTAIDTQTKPQAKLPAKISPVKQSQLRNFLSKRKTPPVRSLAPANLSRSAFLAPSFFEDLDDVSSTSSLSDMADNDNRNPPPKEIERQETPPPESTPVRVPKHAPVARTTSVQPGLGTASLPFQSGLHPATSTPVAPSQSIRVIPQGADSTMLATKTVKHGAPNITAAQKAAVAAMRRQTASQIPAASLTESTLQTVPQVVNVKELKNNGPGPTIPTVIGPTVPQSAAQVIHQVLATVGSVSARQAAPAAPLKNPPASASSIAPQTWQGSAPNKPAAQAIPKSDPSASQAPAPSVSQVNKPVSFSPAAGGFSFSNVTSAPVTSALGSSSAGCAATARDSNQASSYMFGGTGKSLGSEGSFSFASLKPASSSSSSSVVEPTMSKPSVVTAASTTATVTSTTAASSKPGEGLFQGFSGGETLGSFSGLRVGQADEASKVEVAKTPTAAQPVKLPSNPVLFSFAGAPQPAKVGEAPSTTSSTSASLFGNVQLASAGSTASAFTQSGSKPAFTFGIPQSTSTTAGASSAIPASFQSLLVSAAPATTTPSAPINSGLDVKQPIKPLSEPADSSSSQQQTLTTQSAAEQVPTVTPAATTATALPPPVPTIPSTAEAKIEGAAAPAIPASVISSQTVPFTSTVLASQTPLASTPAGGPTSQVPVLVTTAPPVTTESAQTVSLTGQPVAGSSAFAQSTVTAASTPVFGQALASGAAPSPFAQPTSSSVSTSANSSTGFGTSAFGATGGNGGFGQPSFGQAPLWKGPATSQSTLPFSQPTFGTQPAFGQPAASTATSSAGSLFGCTSSASSFSFGQASNTSGTSTSGVLFGQSSAPVFGQSAAFPQAAPAFGSASVSTTTTASFGFGQPAGFASGTSGSLFNPSQSGSTSVFGQQPASSSGGLFGAGSGGASTVGLFSGLGAKPSQEAANKNPFGSPGSSGFGSAGASNSSNLFGNSGAKAFGFGGTSFGDKPSATFSAGGSVASQGFSFNSPTKTGGFGAAPVFGSPPTFGGSPGFGGSPAFGTAAAFSNTLGSTGGKVFGEGTSAATTGGFGFGSNSSTAAFGSLATQNTPTFGSISQQSPGFGGQSSGFSGFGAGPGAAAGNTGGFGFGVSNPTSPGFGCWRS
Positive	>sp|P91870|SPD2_CAEEL Spindle-defective protein 2 OS=Caenorhabditis elegans OX=6239 GN=spd-2 PE=1 SV=1
	MEDDAPMNLCNEQFEEIEDSPIDDNDNESFYNADGDVELEEEEVHETPKNFKNGGRFKTNMTNPKVNDLTTIEEKNEDLRSAASSRSASRPASVMSDKSFSSQFEFQSGGENAIEEYTNQVFADENKADLLFPETSKFMNGASPPKDKHHSWEPSIHHYDKQPPPDIQTNSPVFGNLNHRKNKLIPQARAKPGANDNEIVERDNDENVPTTSDKSAFITSPMNSTNHDEKTSTPKRPTNRKIGQYQGPNFDLSSIYVGSPQHQNTSISTGQQMPTSSYSHAHSETMMTNQTINESMVRRVLNGNNKNQDLFAALEEARKRRAAQPSKPDFRINTTRTRVPIKPTSARHSGNVVSSTSNDNTTAASSKDLTTSRKAMETFRQNASMADATNSNTASMTSILSTISTARTDISRSSRNHGGGFSNTSVSTVIPANNGNVSLSHGRDGRDSVSSVRTMSRASSTSTVYAGSTFSGVSKPLRIHAKRVAFGCVAVGETLRVEVEVENISDRQCLVRASTDSTTPVYQILDNKLTMVDPKKSIKFQVSFSPSSVGRYQVIMSIEVPAQNFIHKIPMWGNGGIAKFVPTSPDLQQTINQSEYAMCTSCAKRISFKISNSAGTRDGFAMIKVFDSAMRQLPDGCVAFFPAPGFIVKKKSDKRVDIRIDSSYIDLHDENNFRTSSSLSTASTTSSFQRRILPGAKFFVHVVWGEETMRTRLRLLEVRTGQHQLIDGHDFTSFQFSDEEVLRAVPVGFPAIKPEDRDLFAASYRSFFINFFTSTTEFRAATSRKKKEICSNDDSTLLETTAFRNQTFVNDVTIVPNTRFSNRK
Positive	>sp|Q8K3X6|ANS4B_MOUSE Ankyrin repeat and SAM domain-containing protein 4B OS=Mus musculus OX=10090 GN=Anks4b PE=1 SV=1
	MSTRYHQAASDSYLELLKEATKRDLNLSDEDGMTPTLLAAYHGNLEALEIICSRGGDPDKCDIWGNTPLHYAASNGHTHCISFLVNFGANIFALDNDLKSPLDAAASREQKECVALLDKAATVQNTMNPKRVTRLKEQALKNARKQMKECERLQERHQNKMARTYSKEDSGTISSSHSTLSRSFLSTTSAGRFGSLSKGIKDTFKIKSKKNKDTTEQLEKDGRSGQRPVMEVFREEEEDSFPKDFKEKLHFSVEEDDDVQHESILNRPGLGSIVFSRNRVLDFEDISDSKRELGFKMPSELFQRQGAAGTVEEEEEEEEEEEEEKREANGTAGDLPWDEEEVEWEEDAVDATPLEVFLQSQHLEEFLPIFMREQIDLEALLLCSDEDLQNIHMQLGPRKKVLSAIDKRKQVLQQPGQLVDTSL
Positive	>sp|Q8NB46|ANR52_HUMAN Serine/threonine-protein phosphatase 6 regulatory ankyrin repeat subunit C OS=Homo sapiens OX=9606 GN=ANKRD52 PE=1 SV=3
	MGILSITDQPPLVQAIFSRDVEEVRSLLSQKENINVLDQERRTPLHAAAYVGDVPILQLLLMSGANVNAKDTLWLTPLHRAAASRNEKVLGLLLAHSADVNARDKLWQTPLHVAAANRATKCAEALAPLLSSLNVADRSGRSALHHAVHSGHLETVNLLLNKGASLNVCDKKERQPLHWAAFLGHLEVLKLLVARGADLGCKDRKGYGLLHTAAASGQIEVVKYLLRMGAEIDEPNAFGNTALHIACYLGQDAVAIELVNAGANVNQPNDKGFTPLHVAAVSTNGALCLELLVNNGADVNYQSKEGKSPLHMAAIHGRFTRSQILIQNGSEIDCADKFGNTPLHVAARYGHELLISTLMTNGADTARRGIHDMFPLHLAVLFGFSDCCRKLLSSGQLYSIVSSLSNEHVLSAGFDINTPDNLGRTCLHAAASGGNVECLNLLLSSGADLRRRDKFGRTPLHYAAANGSYQCAVTLVTAGAGVNEADCKGCSPLHYAAASDTYRRAEPHTPSSHDAEEDEPLKESRRKEAFFCLEFLLDNGADPSLRDRQGYTAVHYAAAYGNRQNLELLLEMSFNCLEDVESTIPVSPLHLAAYNGHCEALKTLAETLVNLDVRDHKGRTALFLATERGSTECVEVLTAHGASALIKERKRKWTPLHAAAASGHTDSLHLLIDSGERADITDVMDAYGQTPLMLAIMNGHVDCVHLLLEKGSTADAADLRGRTALHRGAVTGCEDCLAALLDHDAFVLCRDFKGRTPIHLASACGHTAVLRTLLQAALSTDPLDAGVDYSGYSPMHWASYTGHEDCLELLLEHSPFSYLEGNPFTPLHCAVINNQDSTTEMLLGALGAKIVNSRDAKGRTPLHAAAFADNVSGLRMLLQHQAEVNATDHTGRTALMTAAENGQTAAVEFLLYRGKADLTVLDENKNTALHLACSKGHEKCALMILAETQDLGLINATNSALQMPLHIAARNGLASVVQALLSHGATVLAVDEEGHTPALACAPNKDVADCLALILSTMKPFPPKDAVSPFSFSLLKNCSIAAAKTVGGCGALPHGASCPYSQERPGAIGLDGCYSE
Positive	>sp|Q12158|SCC1_YEAST Sister chromatid cohesion protein 1 OS=Saccharomyces cerevisiae (strain ATCC 204508 / S288c) OX=559292 GN=MCD1 PE=1 SV=1
	MVTENPQRLTVLRLATNKGPLAQIWLASNMSNIPRGSVIQTHIAESAKEIAKASGCDDESGDNEYITLRTSGELLQGIVRVYSKQATFLLTDIKDTLTKISMLFKTSQKMTSTVNRLNTVTRVHQLMLEDAVTEREVLVTPGLEFLDDTTIPVGLMAQENSMERKVQGAAPWDTSLEVGRRFSPDEDFEHNNLSSMNLDFDIEEGPITSKSWEEGTRQSSRNFDTHENYIQDDDFPLDDAGTIGWDLGITEKNDQNNDDDDNSVEQGRRLGESIMSEEPTDFGFDLDIEKEAPAGNIDTITDAMTESQPKQTGTRRNSKLLNTKSIQIDEETENSESIASSNTYKEERSNNLLTPQPTNFTTKRLWSEITESMSYLPDPILKNFLSYESLKKRKIHNGREGSIEEPELNVSLNLTDDVISNAGTNDNSFNELTDNMSDFVPIDAGLNEAPFPEENIIDAKTRNEQTTIQTEKVRPTPGEVASKAIVQMAKILRKELSEEKEVIFTDVLKSQANTEPENITKREASRGFFDILSLATEGCIGLSQTEAFGNIKIDAKPALFERFINA
Positive	>tr|Q91349|Q91349_XENLA Nuclear pore glycoprotein p62 OS=Xenopus laevis OX=8355 GN=nup62.L PE=1 SV=1
	MSGFNFGAASAGGFSFGNPKSTTTTAPTGFSFGAATAAPSGGFSFGTATPTPASTTGQTSGLFSFSNPAPSLAPTSGFSFGAQVTSTPAPSSGGLAFGANTSKLNSGVGNQPAGGTTQTSQPMGGFSFGAATTQTQPSATSVGGFSFAGGVGSTSTNVFAQPAASTGITLQSAVSTAAAPTATTSQPTSTFSFGTQPQAAPALNFGLLSSSSVLSTASTPAAAQPVAPTTGLSLNFGKPADTSAAVTSTGSTTTNTPSLSSLLGTSGPSLFSSVATSTVPSVVSTVASGLSLTSTATSTGFGMKTLASSAVPTGTLATSTASLGVKAPLAGTIVQANAVGSAAATGISTATAMTYAQLENLINKWSLELEDQEKHFLQQATQVNAWDRTLMQNGERITTLHREMEKVKLDQKRLDQELDFILSQQKELEDLLTPLEESVKEQSGTIYLQHADEEREKTYKLAENIDAQLKRMAQDLKEVIEHLNTSAGPGDASNPLQQICKILNAHMDSLQWIDQNSALLQRKVEQVTKECESRRKEQERGFSIAFD
Positive	>sp|P15056|BRAF_HUMAN Serine/threonine-protein kinase B-raf OS=Homo sapiens OX=9606 GN=BRAF PE=1 SV=4
	MAALSGGGGGGAEPGQALFNGDMEPEAGAGAGAAASSAADPAIPEEVWNIKQMIKLTQEHIEALLDKFGGEHNPPSIYLEAYEEYTSKLDALQQREQQLLESLGNGTDFSVSSSASMDTVTSSSSSSLSVLPSSLSVFQNPTDVARSNPKSPQKPIVRVFLPNKQRTVVPARCGVTVRDSLKKALMMRGLIPECCAVYRIQDGEKKPIGWDTDISWLTGEELHVEVLENVPLTTHNFVRKTFFTLAFCDFCRKLLFQGFRCQTCGYKFHQRCSTEVPLMCVNYDQLDLLFVSKFFEHHPIPQEEASLAETALTSGSSPSAPASDSIGPQILTSPSPSKSIPIPQPFRPADEDHRNQFGQRDRSSSAPNVHINTIEPVNIDDLIRDQGFRGDGGSTTGLSATPPASLPGSLTNVKALQKSPGPQRERKSSSSSEDRNRMKTLGRRDSSDDWEIPDGQITVGQRIGSGSFGTVYKGKWHGDVAVKMLNVTAPTPQQLQAFKNEVGVLRKTRHVNILLFMGYSTKPQLAIVTQWCEGSSLYHHLHIIETKFEMIKLIDIARQTAQGMDYLHAKSIIHRDLKSNNIFLHEDLTVKIGDFGLATVKSRWSGSHQFEQLSGSILWMAPEVIRMQDKNPYSFQSDVYAFGIVLYELMTGQLPYSNINNRDQIIFMVGRGYLSPDLSKVRSNCPKAMKRLMAECLKKKRDERPLFPQILASIELLARSLPKIHRSASEPSLNRAGFQTEDFSLYACASPKTPIQAGGYGAFPVH
Positive	>sp|Q13136|LIPA1_HUMAN Liprin-alpha-1 OS=Homo sapiens OX=9606 GN=PPFIA1 PE=1 SV=1
	MMCEVMPTISEAEGPPGGGGGHGSGSPSQPDADSHFEQLMVSMLEERDRLLDTLRETQETLALTQGKLHEVGHERDSLQRQLNTALPQEFAALTKELNVCREQLLEREEEIAELKAERNNTRLLLEHLECLVSRHERSLRMTVVKRQAQSPAGVSSEVEVLKALKSLFEHHKALDEKVRERLRVALERCSLLEEELGATHKELMILKEQNNQKKTLTDGVLDINHEQENTPSTSGKRSSDGSLSHEEDLAKVIELQEIISKQSREQSQMKERLASLSSHVTELEEDLDTARKDLIKSEEMNTKLQRDVREAMAQKEDMEERITTLEKRYLAAQREATSVHDLNDKLENEIANKDSMHRQTEDKNRQLQERLELAEQKLQQTLRKAETLPEVEAELAQRVAALSKAEERHGNIEERLRQMEAQLEEKNQELQRARQREKMNEEHNKRLSDTVDKLLSESNERLQLHLKERMAALEDKNSLLREVESAKKQLEETQHDKDQLVLNIEALRAELDHMRLRGASLHHGRPHLGSVPDFRFPMADGHTDSYSTSAVLRRPQKGRLAALRDEPSKVQTLNEQDWERAQQASVLANVAQAFESDADVSDGEDDRDTLLSSVDLLSPSGQADAHTLAMMLQEQLDAINKEIRLIQEEKENTEQRAEEIESRVGSGSLDNLGRFRSMSSIPPYPASSLASSSPPGSGRSTPRRIPHSPAREVDRLGVMTLLPPSREEVRDDKTTIKCETSPPSSPRALRLDRLHKGALHTVSHEDIRDIRNSTGSQDGPVSNPSSSNSSQDSLHKAPKKKGIKSSIGRLFGKKEKGRPGQTGKEALGQAGVSETDNSSQDALGLSKLGGQAEKNRKLQKKHELLEEARRQGLPFAQWDGPTVVVWLELWVGMPAWYVAACRANVKSGAIMSALSDTEIQREIGISNPLHRLKLRLAIQEIMSLTSPSAPPTSRTTLAYGDMNHEWIGNEWLPSLGLPQYRSYFMECLVDARMLDHLTKKDLRGQLKMVDSFHRNSFQCGIMCLRRLNYDRKELERKREESQSEIKDVLVWSNDRVIRWILSIGLKEYANNLIESGVHGALLALDETFDFSALALLLQIPTQNTQARAVLEREFNNLLVMGTDRRFDEDDDKSFRRAPSWRKKFRPKDIRGLAAGSAETLPANFRVTSSMSSPSMQPKKMQMDGNVSGTQRLDSATVRTYSC
Positive	>sp|P07621|PARB_ECOLX Plasmid Partition par B protein OS=Escherichia coli OX=562 GN=parB PE=3 SV=1
	MSKKNRPTIGRTLNPSILSGFDSSSASGDRVEQVFKLSTGRQATFIEEVIPPNQVESDTFVDQHNNGRDQASLTPKSLKSIRSTIKHQQFYPAIGVRRATGKIEILDGSRRRASAILENVGLRVLVTDQEISVQEAQNLAKDVQTALQHSIREIGLRLMRMKNDGMSQKDIAAKEGLSQAKVTRALQAASAPEELVALFPVQSELTFSDYKTLCAVGDEMGNKNLEFDQLIQNISPEINDILSIEEMAEDEVKNKILRLITKEASLLTDKGSKDKSVVTELWKFEDKDRFARKRVKGRAFSYEFNRLSKRVTGRTRQDDCGISLERASIKSRSLKLSPFKFHY
Positive	>sp|Q15468|STIL_HUMAN SCL-interrupting locus protein OS=Homo sapiens OX=9606 GN=STIL PE=1 SV=2
	MEPIYPFARPQMNTRFPSSRMVPFHFPPSKCALWNPTPTGDFIYLHLSYYRNPKLVVTEKTIRLAYRHAKQNKKNSSCFLLGSLTADEDEEGVTLTVDRFDPGREVPECLEITPTASLPGDFLIPCKVHTQELCSREMIVHSVDDFSSALKALQCHICSKDSLDCGKLLSLRVHITSRESLDSVEFDLHWAAVTLANNFKCTPVKPIPIIPTALARNLSSNLNISQVQGTYKYGYLTMDETRKLLLLLESDPKVYSLPLVGIWLSGITHIYSPQVWACCLRYIFNSSVQERVFSESGNFIIVLYSMTHKEPEFYECFPCDGKIPDFRFQLLTSKETLHLFKNVEPPDKNPIRCELSAESQNAETEFFSKASKNFSIKRSSQKLSSGKMPIHDHDSGVEDEDFSPRPIPSPHPVSQKISKIQPSVPELSLVLDGNFIESNPLPTPLEMVNNENPPLINHLEHLKPLQPQLYDEKHSPEVEAGEPSLRGIPNQLNQDKPALLRHCKVRQPPAYKKGNPHTRNSIKPSSHNGPSHDIFEKLQTVSAGNVQNEEYPIRPSTLNSRQSSLAPQSQPHDFVFSPHNSGRPMELQIPTPPLPSYCSTNVCRCCQHHSHIQYSPLNSWQGANTVGSIQDVQSEALQKHSLFHPSGCPALYCNAFCSSSSPIALRPQGDMGSCSPHSNIEPSPVARPPSHMDLCNPQPCTVCMHTPKTESDNGMMGLSPDAYRFLTEQDRQLRLLQAQIQRLLEAQSLMPCSPKTTAVEDTVQAGRQMELVSVEAQSSPGLHMRKGVSIAVSTGASLFWNAAGEDQEPDSQMKQDDTKISSEDMNFSVDINNEVTSLPGSASSLKAVDIPSFEESNIAVEEEFNQPLSVSNSSLVVRKEPDVPVFFPSGQLAESVSMCLQTGPTGGASNNSETSEEPKIEHVMQPLLHQPSDNQKIYQDLLGQVNHLLNSSSKETEQPSTKAVIISHECTRTQNVYHTKKKTHHSRLVDKDCVLNATLKQLRSLGVKIDSPTKVKKNAHNVDHASVLACISPEAVISGLNCMSFANVGMSGLSPNGVDLSMEANAIALKYLNENQLSQLSVTRSNQNNCDPFSLLHINTDRSTVGLSLISPNNMSFATKKYMKRYGLLQSSDNSEDEEEPPDNADSKSEYLLNQNLRSIPEQLGGQKEPSKNDHEIINCSNCESVGTNADTPVLRNITNEVLQTKAKQQLTEKPAFLVKNLKPSPAVNLRTGKAEFTQHPEKENEGDITIFPESLQPSETLKQMNSMNSVGTFLDVKRLRQLPKLF
Positive	>sp|P06169|PDC1_YEAST Pyruvate decarboxylase isozyme 1 OS=Saccharomyces cerevisiae (strain ATCC 204508 / S288c) OX=559292 GN=PDC1 PE=1 SV=7
	MSEITLGKYLFERLKQVNVNTVFGLPGDFNLSLLDKIYEVEGMRWAGNANELNAAYAADGYARIKGMSCIITTFGVGELSALNGIAGSYAEHVGVLHVVGVPSISAQAKQLLLHHTLGNGDFTVFHRMSANISETTAMITDIATAPAEIDRCIRTTYVTQRPVYLGLPANLVDLNVPAKLLQTPIDMSLKPNDAESEKEVIDTILALVKDAKNPVILADACCSRHDVKAETKKLIDLTQFPAFVTPMGKGSIDEQHPRYGGVYVGTLSKPEVKEAVESADLILSVGALLSDFNTGSFSYSYKTKNIVEFHSDHMKIRNATFPGVQMKFVLQKLLTTIADAAKGYKPVAVPARTPANAAVPASTPLKQEWMWNQLGNFLQEGDVVIAETGTSAFGINQTTFPNNTYGISQVLWGSIGFTTGATLGAAFAAEEIDPKKRVILFIGDGSLQLTVQEISTMIRWGLKPYLFVLNNDGYTIEKLIHGPKAQYNEIQGWDHLSLLPTFGAKDYETHRVATTGEWDKLTQDKSFNDNSKIRMIEIMLPVFDAPQNLVEQAKLTAATNAKQ
Positive	>sp|P25888|RHLE_ECOLI ATP-dependent RNA helicase RhlE OS=Escherichia coli (strain K12) OX=83333 GN=rhlE PE=1 SV=3
	MSFDSLGLSPDILRAVAEQGYREPTPIQQQAIPAVLEGRDLMASAQTGTGKTAGFTLPLLQHLITRQPHAKGRRPVRALILTPTRELAAQIGENVRDYSKYLNIRSLVVFGGVSINPQMMKLRGGVDVLVATPGRLLDLEHQNAVKLDQVEILVLDEADRMLDMGFIHDIRRVLTKLPAKRQNLLFSATFSDDIKALAEKLLHNPLEIEVARRNTASDQVTQHVHFVDKKRKRELLSHMIGKGNWQQVLVFTRTKHGANHLAEQLNKDGIRSAAIHGNKSQGARTRALADFKSGDIRVLVATDIAARGLDIEELPHVVNYELPNVPEDYVHRIGRTGRAAATGEALSLVCVDEHKLLRDIEKLLKKEIPRIAIPGYEPDPSIKAEPIQNGRQQRGGGGRGQGGGRGQQQPRRGEGGAKSASAKPAEKPSRRLGDAKPAGEQQRRRRPRKPAAAQ
Positive	>tr|Q7K2L1|Q7K2L1_DROME Origin recognition complex subunit 3 OS=Drosophila melanogaster OX=7227 GN=Orc3 PE=1 SV=1
	MDPTISVSKGCFVYKNGATRAGKKAASKRKRPAAESSSLLGKEVVQQPFYEEYRKAWNQINDHIADLQHRSYARTLEQLVDFVVGQAERDTPDEVLPTAALLTGINQPDHLSQFTALTQRLHAQRAAMVCVLQSRDCATLKAAVETLVFGLVEDNAEVEQMEDEDEDEDGAERDRKRLRRSQCTMKQLKSWYTNNFDSEQKRRQLVVILPDFECFNASVLQDLILILSAHCGSLPFVLVLGVATAMTAVHGTLPYHVSSKIRLRVFQTQAAPTGLNEVLDKVLLSPKYAFHLSGKTFKFLTHIFLYYDFSIHGFIQGFKYCLMEHFFGGNAFALCTDYSKALGRIKQLTHEDMETIRRLPSFRPYVEQINDCKRIIAVLTDDDYLKKKLPQLLRDCLLHFLLFRCSLEFLTELVGDLPRCPLGKLRRELYVNCLNRAIISTPEYKECLQMLSFLSKDEFVAKVNRALERTEQFLVEEIAPLELGEACTAVLRPKLEAIRLAVDEVVKATMATITTTSPNETRQATDHLTPVASRQELKDQLLQRSKEDKMRHQLNTPTTQFGRALQKTLQLIETQIVQDHLRALQDAPPIHELFVFSDIATVRRNIIGAPRAALHTALNNPHFYMQCKCCELQDQSLLVGTLPDLSVVYKLHLECGRMINLFDWLQAFRSVVSDSDHEEVAQEQIDPQIQARFTRAVAELQFLGYIKMSKRKTDHATRLTW
Positive	>sp|P38996|NAB3_YEAST Nuclear polyadenylated RNA-binding protein 3 OS=Saccharomyces cerevisiae (strain ATCC 204508 / S288c) OX=559292 GN=NAB3 PE=1 SV=1
	MSDENHNSDVQDIPSPELSVDSNSNENELMNNSSADDGIEFDAPEEEREAEREEENEEQHELEDVNDEEEEDKEEKGEENGEVINTEEEEEEEHQQKGGNDDDDDDNEEEEEEEEDDDDDDDDDDDDEEEEEEEEEEGNDNSSVGSDSAAEDGEDEEDKKDKTKDKEVELRRETLEKEQKDVDEAIKKITREENDNTHFPTNMENVNYDLLQKQVKYIMDSNMLNLPQFQHLPQEEKMSAILAMLNSNSDTALSVPPHDSTISTTASASATSGARSNDQRKPPLSDAQRRMRFPRADLSKPITEEEHDRYAAYLHGENKITEMHNIPPKSRLFIGNLPLKNVSKEDLFRIFSPYGHIMQINIKNAFGFIQFDNPQSVRDAIECESQEMNFGKKLILEVSSSNARPQFDHGDHGTNSSSTFISSAKRPFQTESGDMYNDDNGAGYKKSRRHTVSCNIFVKRTADRTYAIEVFNRFRDGTGLETDMIFLKPRMELGKLINDAAYNGVWGVVLVNKTHNVDVQTFYKGSQGETKFDEYISISADDAVAIFNNIKNNRNNSRPTDYRAMSHQQNIYGAPPLPVPNGPAVGPPPQTNYYQGYSMPPPQQQQQQPYGNYGMPPPSHDQGYGSQPPIPMNQSYGRYQTSIPPPPPQQQIPQGYGRYQAGPPPQPPSQTPMDQQQLLSAIQNLPPNVVSNLLSMAQQQQQQPHAQQQLVGLIQSMQGQAPQQQQQQLGGYSSMNSSSPPPMSTNYNGQNISAKPSAPPMSHQPPPPQQQQQQQQQQQQQQQQPAGNNVQSLLDSLAKLQK
Positive	>sp|P53297|PBP1_YEAST PAB1-binding protein 1 OS=Saccharomyces cerevisiae (strain ATCC 204508 / S288c) OX=559292 GN=PBP1 PE=1 SV=1
	MKGNFRKRDSSTNSRKGGNSDSNYTNGGVPNQNNSSMFYENPEITRNFDDRQDYLLANSIGSDVTVTVTSGVKYTGLLVSCNLESTNGIDVVLRFPRVADSGVSDSVDDLAKTLGETLLIHGEDVAELELKNIDLSLDEKWENSKAQETTPARTNIEKERVNGESNEVTKFRTDVDISGSGREIKERKLEKWTPEEGAEHFDINKGKALEDDSASWDQFAVNEKKFGVKSTFDEHLYTTKINKDDPNYSKRLQEAERIAKEIESQGTSGNIHIAEDRGIIIDDSGLDEEDLYSGVDRRGDELLAALKSNSKPNSNKGNRYVPPTLRQQPHHMDPAIISSSNSNKNENAVSTDTSTPAAAGAPEGKPPQKTSKNKKSLSSKEAQIEELKKFSEKFKVPYDIPKDMLEVLKRSSSTLKSNSSLPPKPISKTPSAKTVSPTTQISAGKSESRRSGSNISQGQSSTGHTTRSSTSLRRRNHGSFFGAKNPHTNDAKRVLFGKSFNMFIKSKEAHDEKKKGDDASENMEPFFIEKPYFTAPTWLNTIEESYKTFFPDEDTAIQEAQTRFQQRQLNSMGNAVPGMNPAMGMNMGGMMGFPMGGPSASPNPMMNGFAAGSMGMYMPFQPQPMFYHPSMPQMMPVMGSNGAEEGGGNISPHVPAGFMAAGPGAPMGAFGYPGGIPFQGMMGSGPSGMPANGSAMHSHGHSRNYHQTSHHGHHNSSTSGHK
Positive	>sp|Q9XYU1|MCM3_DROME DNA replication licensing factor Mcm3 OS=Drosophila melanogaster OX=7227 GN=Mcm3 PE=1 SV=1
	MAHEGEQFIKDIQREYVDFLDDEEDQGIYAGHVKDMIAEKSKRLIVNVNDLKRKNPQRALGLLSNAADEQLAFGRALKEYASTVDPGYAKMHEDLFVGFEGCFGNRHVTPRSLTSIYLGNMVCVEGIVTKVSLIRPKVVRSVHYCPNTRKVMERKYTDLTSFEAVPSGAAYPTKDEDGNLLETEYGLSVYKDHQTLTIQEMPEKAPAGQLPRSVDIVCDDDLVDRCKPGDRVQIVGSYRCLPGKRGGYTSGTFRTVLLANNISLLSKESNLDISREDIMLCKKLAKNNDIFELLSKSLAPSIHGHAYVKQAILCLLLGGVEKILPNGTRLRGDINVLLIGDPSVAKSQLLRYVLNTAPRAIPTTGRGSSGVGLTAAVTTDQETGERRLEAGAMVLADRGVVCIDEFDKMSDIDRTAIHEVMEQGRVTISKAGIHASLNARCSVLAAANPVYGRYDQYKTPMENIGLQDSLLSRFDLLFVMLDVIDSDVDQMISDHVVRMHRYRNPKEADGEPLSMGSSYADSLSFVSSSEEKKDTEVYEKYDALLHGKSRQRHEKILSVEFMRKYIHIAKCMKPKLGEQACEAIANEYSRLRSQEAVETDVARTQPITARTLETLIRLSTAHARARMSKSVTIDDAHAAIELVQFAYFKKVLDKDRPSKRRRNSGSDAEDDNGEASSQRSPSRRSKRTRTATVGADSDEEDIEPPQPDAGDLTRRETRRSLPARSVAMLMASPSSEEQSVATSTTEPAIISDARLGEFKNNLQRLFREAREQSLALARITTAINVGSQEPFTAGEIEAAVHRMTEDNQIMVADDIVFLI
Positive	>sp|Q5T481|RBM20_HUMAN RNA-binding protein 20 OS=Homo sapiens OX=9606 GN=RBM20 PE=1 SV=4
	MVLAAAMSQDADPSGPEQPDRVACSVPGARASPAPSGPRGMQQPPPPPQPPPPPQAGLPQIIQNAAKLLDKNPFSVSNPNPLLPSPASLQLAQLQAQLTLHRLKLAQTAVTNNTAAATVLNQVLSKVAMSQPLFNQLRHPSVITGPHGHAGVPQHAAAIPSTRFPSNAIAFSPPSQTRGPGPSMNLPNQPPSAMVMHPFTGVMPQTPGQPAVILGIGKTGPAPATAGFYEYGKASSGQTYGPETDGQPGFLPSSASTSGSVTYEGHYSHTGQDGQAAFSKDFYGPNSQGSHVASGFPAEQAGGLKSEVGPLLQGTNSQWESPHGFSGQSKPDLTAGPMWPPPHNQPYELYDPEEPTSDRTPPSFGGRLNNSKQGFIGAGRRAKEDQALLSVRPLQAHELNDFHGVAPLHLPHICSICDKKVFDLKDWELHVKGKLHAQKCLVFSENAGIRCILGSAEGTLCASPNSTAVYNPAGNEDYASNLGTSYVPIPARSFTQSSPTFPLASVGTTFAQRKGAGRVVHICNLPEGSCTENDVINLGLPFGKVTNYILMKSTNQAFLEMAYTEAAQAMVQYYQEKSAVINGEKLLIRMSKRYKELQLKKPGKAVAAIIQDIHSQRERDMFREADRYGPERPRSRSPVSRSLSPRSHTPSFTSCSSSHSPPGPSRADWGNGRDSWEHSPYARREEERDPAPWRDNGDDKRDRMDPWAHDRKHHPRQLDKAELDERPEGGRPHREKYPRSGSPNLPHSVSSYKSREDGYYRKEPKAKSDKYLKQQQDAPGRSRRKDEARLRESRHPHPDDSGKEDGLGPKVTRAPEGAKAKQNEKNKTKRTDRDQEGADDRKENTMAENEAGKEEQEGMEESPQSVGRQEKEAEFSDPENTRTKKEQDWESESEAEGESWYPTNMEELVTVDEVGEEEDFIVEPDIPELEEIVPIDQKDKICPETCLCVTTTLDLDLAQDFPKEGVKAVGNGAAEISLKSPRELPSASTSCPSDMDVEMPGLNLDAERKPAESETGLSLEDSDCYEKEAKGVESSDVHPAPTVQQMSSPKPAEERARQPSPFVDDCKTRGTPEDGACEGSPLEEKASPPIETDLQNQACQEVLTPENSRYVEMKSLEVRSPEYTEVELKQPLSLPSWEPEDVFSELSIPLGVEFVVPRTGFYCKLCGLFYTSEETAKMSHCRSAVHYRNLQKYLSQLAEEGLKETEGADSPRPEDSGIVPRFERKKL
Positive	>sp|Q06628|ATG13_YEAST Autophagy-related protein 13 OS=Saccharomyces cerevisiae (strain ATCC 204508 / S288c) OX=559292 GN=ATG13 PE=1 SV=1
	MVAEEDIEKQVLQLIDSFFLKTTLLICSTESSRYQSSTENIFLFDDTWFEDHSELVSELPEIISKWSHYDGRKELPPLVVETYLDLRQLNSSHLVRLKDHEGHLWNVCKGTKKQEIVMERWLIELDNSSPTFKSYSEDETDVNELSKQLVLLFRYLLTLIQLLPTTELYQLLIKSYNGPQNEGSSNPITSTGPLVSIRTCVLDGSKPILSKGRIGLSKPIINTYSNALNESNLPAHLDQKKITPVWTKFGLLRVSVSYRRDWKFEINNTNDELFSARHASVSHNSQGPQNQPEQEGQSDQDIGKRQPQFQQQQQPQQQQQQQQQQQRQHQVQTQQQRQIPDRRSLSLSPCTRANSFEPQSWQKKVYPISRPVQPFKVGSIGSQSASRNPSNSSFFNQPPVHRPSMSSNYGPQMNIEGTSVGSTSKYSSSFGNIRRHSSVKTTENAEKVSKAVKSPLQPQESQEDLMDFVKLLEEKPDLTIKKTSGNNPPNINISDSLIRYQNLKPSNDLLSEDLSVSLSMDPNHTYHRGRSDSHSPLPSISPSMHYGSLNSRMSQGANASHLIARGGGNSSTSALNSRRNSLDKSSNKQGMSGLPPIFGGESTSYHHDNKIQKYNQLGVEEDDDDENDRLLNQMGNSATKFKSSISPRSIDSISSSFIKSRIPIRQPYHYSQPTTAPFQAQAKFHKPANKLIDNGNRSNSNNNNHNGNDAVGVMHNDEDDQDDDLVFFMSDMNLSKEG
Positive	>sp|P35222|CTNB1_HUMAN Catenin beta-1 OS=Homo sapiens OX=9606 GN=CTNNB1 PE=1 SV=1
	MATQADLMELDMAMEPDRKAAVSHWQQQSYLDSGIHSGATTTAPSLSGKGNPEEEDVDTSQVLYEWEQGFSQSFTQEQVADIDGQYAMTRAQRVRAAMFPETLDEGMQIPSTQFDAAHPTNVQRLAEPSQMLKHAVVNLINYQDDAELATRAIPELTKLLNDEDQVVVNKAAVMVHQLSKKEASRHAIMRSPQMVSAIVRTMQNTNDVETARCTAGTLHNLSHHREGLLAIFKSGGIPALVKMLGSPVDSVLFYAITTLHNLLLHQEGAKMAVRLAGGLQKMVALLNKTNVKFLAITTDCLQILAYGNQESKLIILASGGPQALVNIMRTYTYEKLLWTTSRVLKVLSVCSSNKPAIVEAGGMQALGLHLTDPSQRLVQNCLWTLRNLSDAATKQEGMEGLLGTLVQLLGSDDINVVTCAAGILSNLTCNNYKNKMMVCQVGGIEALVRTVLRAGDREDITEPAICALRHLTSRHQEAEMAQNAVRLHYGLPVVVKLLHPPSHWPLIKATVGLIRNLALCPANHAPLREQGAIPRLVQLLVRAHQDTQRRTSMGGTQQQFVEGVRMEEIVEGCTGALHILARDVHNRIVIRGLNTIPLFVQLLYSPIENIQRVAAGVLCELAQDKEAAEAIEAEGATAPLTELLHSRNEGVATYAAAVLFRMSEDKPQDYKKRLSVELTSSLFRTEPMAWNETADLGLDIGAQGEPLGYRQDDPSYRSFHSGGYGQDALGMDPMMEHEMGGHHPGADYPVDGLPDLGHAQDLMDGLPPGDSNQLAWFDTDL
Positive	>tr|Q6NV05|Q6NV05_DANRE RNA-binding protein 14 OS=Danio rerio OX=7955 GN=rbm14b PE=2 SV=1
	MDKGHTVKLFVGNLALDTTQEELSAIFESYGQVVSCSVLRQFAFVHLQGEGAAERAIRELNGREFKGRNLVVEESRGRPLHSTKVFVGNLSSMCTTEDLQELFQTFGKVLECDKVKGYAFVHMENKEDALQAIEALHGTSFKGRPLSVELSKVQPSKQTPTGKIPCVSCGKQGHYAGECPAGKPTLEQYQSQAAVLAAAAAAAAGLPLQVQQSVHNSVYNTSTFDPTYAALTGLTAAGARAEGGAAVAPAVYGALASQVYGTAVANQLYGGSVANQALNSSAAAAAAQAYGSVNPALYGQMTSGAVAAAAAAAAAYGPQVYTQAVGNPVFLTAAPSMEVPAGAAAVNPAYTVAPALYSATPAYGALGAADPAAIFEAARAHYFAQGQQVLAEQQQASSKSGERDRSPLRRSAPLLPDPVMKPFIYQRAKRRALLPTPAGREEAAAQEDDPVARYYAEYYQQYQQLQQYPQYQYAYPAHSALAAMSALQSLPGVSAQQVATLDSLRPVLPAAPVPAAAAIAMATPRVYEPPPIPPSHKEPLLRRPELALHTPETPFR

### Sheet: Table S2
Table S2 - Sequences used for 'Disordered vs. Folded' Dataset
Negative	Disordered	>P10279
		MVKSHIGSWILVLFVAMWSDVGLCKKRPKPGGGWNTGGSRYPGQGSPGGNRYPPQGGGGWGQPHGGGWGQPHGGGWGQPHGGGWGQPHGGGWGQPHGGGGWGQGGTHGQWNKPSKPKTNMKHVAGAAAAGAVVGGLGGYMLGSAMSRPLIHFGSDYEDRYYRENMHRYPNQVYYRPVDQYSNQNNFVHDCVNITVKEHTVTTTTKGENFTETDIKMMERVVEQMCITQYQRESQAYYQRGASVILFSSPPVILLISFLIFLIVG
Negative	Disordered	>P10415
		MAHAGRTGYDNREIVMKYIHYKLSQRGYEWDAGDVGAAPPGAAPAPGIFSSQPGHTPHPAASRDPVARTSPLQTPAAPGAAAGPALSPVPPVVHLTLRQAGDDFSRRYRRDFAEMSSQLHLTPFTARGRFATVVEELFRDGVNWGRIVAFFEFGGVMCVESVNREMSPLVDNIALWMTEYLNRHLHTWIQDNGGWDAFVELYGPSMRPLFDFSWLSLKTLLSLALVGACITLGAYLGHK
Negative	Disordered	>Q96270
		MASHQEQSYKAGETRGKAQEKTGEAMGTMGDKTQAAKDKTQETAQSAQQKAHETAQSAKDKTSQAAQTTQERAQESKDKTGSYMSETGEAIKNKAHDAAEYTKETAEAGKEKTSGILGQTGEQVKQMAMGATDAVKHTLGLRTDEGNKEHVSSAPSTTTTTTTRETQRK
Negative	Disordered	>P19972
		MRKETLIGLAFITANVIAWSLRWRMQKSTTIAAIAGCSGAATFGGLAGGIVGCIAAGILAILQGFEVNWHNGGGGDRSNPVKRSSDSFSIVNHNGEKVDSYAHLVPGKVGKVIIDNIELSAIRYANNHTSLGYHFTSDGSGPAARGEATTIWGVGADEAIDKGTPSKNDLQNMSADLAKNGFKGHQGVACSTVKDGNKDVYMIKFSLAGGSNDPGGSPCSDD
Negative	Disordered	>S7W634
		MASKTTSEELKTATALKKRSSDVHAVDHSGNVYKGFQIWTDLAPSVKEEPDLMFAKCIVQAGTDKGNLTCVQIDPPGFDEPFEVPQANAWNVNSLIDPMTYGDIGMLPHTNIPCVLDFLKVRFMKNQIYTTADPLVVAINPFRDLGNTTLDWIVRYRDTFDLSKLAPHVFYTARRALDNLHAVNKSQTIIVSGESGAGKTEATKQIMRYFAAAKTGSMDLRIQNAIMAANPVLEAFGNAKTIRNNNSSRFGRFMQLDVGREGGIKFGSVVAFLLEKSRVLTQDEQERSYHIFYQMCKGADAAMKERFHILPLSEYKYINPLCLDAPGIDDVAEFHEVCESFRSMNLTEDEVASVWSIVSGVLLLGNVEVTATKDGGIDDAAAIEGKNLEVFKKACGLLFLDAERIREELTVKVSYAGNQEIRGRWKQEDGDMLKSSLAKAMYDKLFMWIIAVLNRSIKPPGGFKIFMGMLDIFGFEVFKNNSLEQFFINITNEMLQKNFVDIVFDRESKLYRDEGVSSKELIFTSNAEVIKILTAKNNSVLAALEDQCLAPGGSDEKFLSTCKNALKGTTKFKPAKVSPNINFLISHTVGDIQYNAEGFLFKNKDVLRAEIMEIVQQSKNPVVAQLFAGIVMEKGKMAKGQLIGSQFLSQLQSLMELINSTEPHFIRCIKPNDTKKPLDWVPSKMLIQLHALSVLEALQLRQLGYSYRRPFKEFLFQFKFIDLSASENPNLDPKEAALRLLKSSKLPSEEYQLGKTMVFLKQTGAKELTQIQRECLSSWEPLVSVLEAYYAGRRHKKQLLKKTPFIIRAQAHIRRHLVDNNVSPATVQPAF
Negative	Disordered	>Q9TU17
		MGDWSFLGRLLENAQEHSTVIGKVWLTVLFIFRILVLGAAAEEVWGDEQSDFTCNTQQPGCENVCYDRAFPISHVRFWVLQIIFVSTPTLIYLGHVLHLVRMEEKRKEREEEPPKAAGPAEEHQDPAPVRDDRGKVRIAGALLRTYVFNIIFKTLFEVGFIAGQYFLYGFQLKPLYRCDRWPCPNTVDCFISRPTEKTIFILFMLAVACVSLLLNVLEIYHLGWKKLKQGMTSPFRPDTPGSRAGSAKPMGGSPLLLPPNSAPPAVTIGFPPYYAPSASSLGQASAPGYPEPPLPAALPGTPGTPGTPGTLGGGGGNQGLRAPAQNCANREAEPQTSARKASPPASTPPAAPAGGPQQFLPGGAAGSSGDSDGEGAVTAVELHAPPEPPADPGRSSKASKSSGGRARAADLAI
Negative	Disordered	>Q1D3H3
		MRARGLFRGATMDAEHRVDGQDGTAGAGPEGGSQAPSGQDGGQGGAVSAELHASGGPSGPQGEHRREDASPESGGEHRAEGTPPAEGSEQRAEGTPAAEGSEQRAEGKPSEQGVAQRAEDTPSEQGEPQNAGSAQGQGGEPPVASGDTQGEGERPHNAGGEAPGSADASGSEGSKDQAGSQEGGLQAEGTTSQGQAEPPAKDASHAQGEHQAVSDSHGQDGSESGGRSVANEEARAEQSPSDGEARVTPGLDERPQGAFWTGEADGDKSGDSDEASREDVLPEPEQRLSGRVTTVLLPLEKLQDESAFKLRPEGDVSGLATDIARLGQLFPVDVRPAGEDRYQLVCGFRRVAALRFLKRDAVQARIHLRLSDEDALVMSLAEAIHATPVGPEVLEAKRDELEAQGRLSAAVRDMLEKALATEDTLAPEGVEEEIDADELAQEVAQRLGAINQDLSLLADVFAALDESRKAELLMQLRYSSELVTYLEGL
Negative	Disordered	>P31324
		MSIEIPAGLTELLQGFTVEVLRHQPADLLEFALQHFTRLQQENERKGAARFGHEGRTWGDAGAAAGGGIPSKGVNFAEEPMRSDSENGEEEEAAEAGAFNAPVINRFTRRASVCAEAYNPDEEEDDAESRIIHPKTDDQRNRLQEACKDILLFKNLDPEQMSQVLDAMFEKLVKEGEHVIDQGDDGDNFYVIDRGTFDIYVKCDGVGRCVGNYDNRGSFGELALMYNTPRAATITATSPGALWGLDRVTFRRIIVKNNAKKRKMYESFIESLPFLKSLEVSERLKVVDVIGTKVYNDGEQIIAQGDLADSFFIVESGEVKITMKRKGKSEVEENGAVEIARCFRGQYFGELALVTNKPRAASAHAIGTVKCLAMDVQAFERLLGPCMEIMKRNIATYEEQLVALFGTNMDIVEPTA
Negative	Disordered	>Q8I0V0
		MMLNKKVVALCTLTLHLFCIFLCLGKEVRSEENGKIQDDAKKIVSELRFLEKVEDVIEKSNIGGNEVDADENSFNPDTEVPIEEIEEIKMRELKDVKEEKNKNDNHNNNNNNISSSSSSSSNTFGEEKEEVSKKKKKLRLIVSENHATTPSFFQESLLEPDVLSFLESKGNLSNLKNINSMIIELKEDTTDDELISYIKILEEKGALIESDKLVSADNIDISGIKDAIRRGEENIDVNDYKSMLEVENDAEDYDKMFGMFNESHAATSKRKRHSTNERGYDTFSSPSYKTYSKSDYLYDDDNNNNNYYYSHSSNGHNSSSRNSSSSRSRPGKYHFNDEFRNLQWGLDLSRLDETQELINEHQVMSTRICVIDSGIDYNHPDLKDNIELNLKELHGRKGFDDDNNGIVDDIYGANFVNNSGNPMDDNYHGTHVSGIISAIGNNNIGVVGVDVNSKLIICKALDEHKLGRLGDMFKCLDYCISRNAHMINGSFSFDEYSGIFNSSVEYLQRKGILFFVSASNCSHPKSSTPDIRKCDLSINAKYPPILSTVYDNVISVANLKKNDNNNHYSLSINSFYSNKYCQLAAPGTNIYSTAPHNSYRKLNGTSMAAPHVAAIASLIFSINPDLSYKKVIQILKDSIVYLPSLKNMVAWAGYADINKAVNLAIKSKKTYINSNISNKWKKKSRYLH
Negative	Disordered	>A0A5P8YHT8
		MRYNRNHMLTLMFSLLIFDAYANEPKVCFYMDDDYNGESLCAAQGNSVASIPDKWNDRISSISIPHGLVVTVYEDVDFLGASRSFEADVDLVSDKDLIYLNDNISAFKIKKAVCFYGESNFTGDSLCLSSGEQFDLYRGNYPERKQSHLVNPLNDEVYSIKIPPGMQTTVYEDDDYNGKYFVLTEDYTPDDLLIIRMNNKISSMRVSQDEDFICDRFCSIKKSIKFKIQKSFGSYWIDPRIKYRDILLDFQLSDTDDYSIKFFDEGLIKVKNYKLFFFDGNEKHGEGFLFNLSDKSSNLSFLLRFNGGFFQIQFVESLNNEIVYSSPLIGTLFDDANSDVIFDINNVDANSPIVIDKMVLTVGKEHNRAERSTLGLATCWAIPILSIYNYIVQGHCNQADKFVHNAADFFGSPADKILQIFGSSLPLPPKNSNETLDDESALINFMSDVKGTLTYITTNMGEHALTVPATALACKASMREKILPHLRNRRDLAPGCIDWTLSILTDFTLLFGASIEYWNSKNFGRVIENIVREGEIGSAVADVDTASRLIESVQAHVAEATEVADIIHLKTAFDFSQLSYVSYVRHTEEEVVSPQSAQALPLGRYELALVDYHFIETVPRIRQDGRWVERPDLHFDIEVISGVPEETDASRQVLLPIIEAWQHSYSQQELLFHASDILPESSLARYEIEPLLEASRLTSEVAISWLRTSRDDFVYVVVRLEGEVISLTMAVDININDVGVAGSLTNPDYVITPNAEGAVRGAGTAAIRALADHFKRKGKISLVSSVISQPSAIVKKKVGFRFIEEL
Negative	Disordered	>Q2WF71
		MAPGPFSSGLFSPPPAALPFLLLLWAGASRGQPCPGRCICQNVAPTLTMLCAKTGLLFVPPAIDRRVVELRLTDNFIAAVRRRDFANMTSLVHLTLSRNTIGQVAAGAFADLRALRALHLDSNRLAEVRGDQLRGLGNLRHLILGNNQIRKVESAAFDAFLSTVEDLDLSYNNLEALPWEAVGQMVNLNTLTLDHNLIDHIAEGTFVQLHKLVRLDMTSNRLHKLPPDGLFLRSQGGGPKPPTPLTVSFGGNPLHCNCELLWLRRLTREDDLETCATPEHLTDRYFWSIPEEEFLCEPPLITRQAGGRALVVEGQAVSLRCRAVGDPEPVVHWVAPDGRLLGNSSRTRVRGDGTLDVTITTLRDSGTFTCIASNAAGEATAPVEVCVVPLPLMAPPPAAPPPLTEPGSSDIATPGRPGANDSTSERRLVAAELTSSSVLIRWPAQRPVPGIRMYQVQYNSSADDSLVYRMIPSTSQTFLVNDLAAGRAYDLCVLAVYDDGATALPATRVVGCVQFTTAGDPAPCRPLRAHFLGGTMIIAIGGVIVASVLVFIVLLMIRYKVYGDGDSRRIKGTSRTPPRVSHVCSQTNGAGAQQASAPPAPDRYEALREVAVPAAIEAKAMEAEATSTELEVVLGRSLGGSATSLCLLPSEETSGEESRAMTGPRRSRSGALGPPTSAPPTLALVPGGAPARPRPQQRYSFDGDYGALFQSHSYPRRARRTKRHRSTPHLDGAGGGAAGEDGDLGLGSARARLAFTSTEWMLESTV
Negative	Disordered	>Q8WXE9
		MTTLDHVIATHQSEWVSFNEEPPFPAHSQGGTEEHLPGLSSSPDQSESSSGENHVVDGGSQDHSHSEQDDSSEKMGLISEAASPPGSPEQPPPDLASAISNWVQFEDDTPWASTSPPHQETAETALPLTMPCWTCPSFDSLGRCPLTSESSWTTHSEDTSSPSFGCSYTDLQLINAEEQTSGQASGADSTDNSSSLQEDEEVEMEAISWQASSPAMNGHPAPPVTSARFPSWVTFDDNEVSCPLPPVTSPLKPNTPPSASVIPDVPYNSMGSFKKRDRPKSTLMNFSKVQKLDISSLNRTPSVTEASPWRATNPFLNETLQDVQPSPINPFSAFFEEQERRSQNSSISSTTGKSQRDSLIVIYQDAISFDDSSKTQSHSDAVEKLKQLQIDDPDHFGSATLPDDDPVAWIELDAHPPGSARSQPRDGWPMMLRIPEKKNIMSSRHWGPIFVKLTDTGYLQLYYEQGLEKPFREFKLEICHEISEPRLQNYDENGRIHSLRIDRVTYKEKKKYQPKPAVAHTAEREQVIKLGTTNYDDFLSFIHAVQDRLMDLPVLSMDLSTVGLNYLEEEITVDVRDEFSGIVSKGDNQILQHHVLTRIHILSFLSGLAECRLGLNDILVKGNEIVLRQDIMPTTTTKWIKLHECRFHGCVDEDVFHNSRVILFNPLDACRFELMRFRTVFAEKTLPFTLRTATSVNGAEVEVQSWLRMSTGFSANRDPLTQVPCENVMIRYPVPSEWVKNFRRESVLGEKSLKAKVNRGASFGSTSVSGSEPVMRVTLGTAKYEHAFNSIVWRINRLPDKNSASGHPHCFFCHLELGSDREVPSRFANHVNVEFSMPTTSASKASVRSISVEDKTDVRKWVNYSAHYSYQVALGSIWLMLPTPFVHPTTLPLLFLLAMLTMFAW
Negative	Disordered	>Q13224
		MKPRAECCSPKFWLVLAVLAVSGSRARSQKSPPSIGIAVILVGTSDEVAIKDAHEKDDFHHLSVVPRVELVAMNETDPKSIITRICDLMSDRKIQGVVFADDTDQEAIAQILDFISAQTLTPILGIHGGSSMIMADKDESSMFFQFGPSIEQQASVMLNIMEEYDWYIFSIVTTYFPGYQDFVNKIRSTIENSFVGWELEEVLLLDMSLDDGDSKIQNQLKKLQSPIILLYCTKEEATYIFEVANSVGLTGYGYTWIVPSLVAGDTDTVPAEFPTGLISVSYDEWDYGLPARVRDGIAIITTAASDMLSEHSFIPEPKSSCYNTHEKRIYQSNMLNRYLINVTFEGRNLSFSEDGYQMHPKLVIILLNKERKWERVGKWKDKSLQMKYYVWPRMCPETEEQEDDHLSIVTLEEAPFVIVESVDPLSGTCMRNTVPCQKRIVTENKTDEEPGYIKKCCKGFCIDILKKISKSVKFTYDLYLVTNGKHGKKINGTWNGMIGEVVMKRAYMAVGSLTINEERSEVVDFSVPFIETGISVMVSRSNGTVSPSAFLEPFSADVWVMMFVMLLIVSAVAVFVFEYFSPVGYNRCLADGREPGGPSFTIGKAIWLLWGLVFNNSVPVQNPKGTTSKIMVSVWAFFAVIFLASYTANLAAFMIQEEYVDQVSGLSDKKFQRPNDFSPPFRFGTVPNGSTERNIRNNYAEMHAYMGKFNQRGVDDALLSLKTGKLDAFIYDAAVLNYMAGRDEGCKLVTIGSGKVFASTGYGIAIQKDSGWKRQVDLAILQLFGDGEMEELEALWLTGICHNEKNEVMSSQLDIDNMAGVFYMLGAAMALSLITFICEHLFYWQFRHCFMGVCSGKPGMVFSISRGIYSCIHGVAIEERQSVMNSPTATMNNTHSNILRLLRTAKNMANLSGVNGSPQSALDFIRRESSVYDISEHRRSFTHSDCKSYNNPPCEENLFSDYISEVERTFGNLQLKDSNVYQDHYHHHHRPHSIGSASSIDGLYDCDNPPFTTQSRSISKKPLDIGLPSSKHSQLSDLYGKFSFKSDRYSGHDDLIRSDVSDISTHTVTYGNIEGNAAKRRKQQYKDSLKKRPASAKSRREFDEIELAYRRRPPRSPDHKRYFRDKEGLRDFYLDQFRTKENSPHWEHVDLTDIYKERSDDFKRDSVSGGGPCTNRSHIKHGTGDKHGVVSGVPAPWEKNLTNVEWEDRSGGNFCRSCPSKLHNYSTTVTGQNSGRQACIRCEACKKAGNLYDISEDNSLQELDQPAAPVAVTSNASTTKYPQSPTNSKAQKKNRNKLRRQHSYDTFVDLQKEEAALAPRSVSLKDKGRFMDGSPYAHMFEMSAGESTFANNKSSVPTAGHHHHNNPGGGYMLSKSLYPDRVTQNPFIPTFGDDQCLLHGSKSYFFRQPTVAGASKARPDFRALVTNKPVVSALHGAVPARFQKDICIGNQSNPCVPNNKNPRAFNGSSNGHVYEKLSSIESDV
Negative	Disordered	>P62558
		MKRAPVIPKHTLNTQPVEDTSLSTPAAPMVDSLIARVGVMARGNAITLPVCGRDVKFTLEVLRGDSVEKTSRVWSGNERDQELLTEDALDDLIPSFLLTGQQTPAFGRRVSGVIEIADGSRRRKAAALTESDYRVLVGELDDEQMAALSRLGNDYRPTSAYERGQRYASRLQNEFAGNISALADAENISRKIITRCINTAKLPKSVVALFSHPGELSARSGDALQKAFTDKEELLKQQASNLHEQKKAGVIFEAEEVITLLTSVLKTSSASRTSLSSRHQFAPGATVLYKGDKMVLNLDRSRVPTECIEKIEAILKELEKPAP
Negative	Disordered	>Q20728
		MTEVYDLEITTNATDFPMEKKYPAGMSLNDLKKKLELVVGTTVDSMRIQLFDGDDQLKGELTDGAKSLKDLGVRDGYRIHAVDVTGGNEDFKDESMVEKYEMSDDTYGKRTDSVRAWKKKMQEEQGSAAPMENESDKLNEEAAKNIMVGNRCEVTVGAQMARRGEVAYVGATKFKEGVWVGVKYDEPVGKNDGSVAGVRYFDCDPKYGGFVRPVDVKVGDFPELSIDEI
Negative	Disordered	>Q9BYC5
		MRPWTGSWRWIMLILFAWGTLLFYIGGHLVRDNDHPDHSSRELSKILAKLERLKQQNEDLRRMAESLRIPEGPIDQGPAIGRVRVLEEQLVKAKEQIENYKKQTRNGLGKDHEILRRRIENGAKELWFFLQSELKKLKNLEGNELQRHADEFLLDLGHHERSIMTDLYYLSQTDGAGDWREKEAKDLTELVQRRITYLQNPKDCSKAKKLVCNINKGCGYGCQLHHVVYCFMIAYGTQRTLILESQNWRYATGGWETVFRPVSETCTDRSGISTGHWSGEVKDKNVQVVELPIVDSLHPRPPYLPLAVPEDLADRLVRVHGDPAVWWVSQFVKYLIRPQPWLEKEIEEATKKLGFKHPVIGVHVRRTDKVGTEAAFHPIEEYMVHVEEHFQLLARRMQVDKKRVYLATDDPSLLKEAKTKYPNYEFISDNSISWSAGLHNRYTENSLRGVILDIHFLSQADFLVCTFSSQVCRVAYEIMQTLHPDASANFHSLDDIYYFGGQNAHNQIAIYAHQPRTADEIPMEPGDIIGVAGNHWDGYSKGVNRKLGRTGLYPSYKVREKIETVKYPTYPEAEK
Negative	Disordered	>O15151
		MTSFSTSAQCSTSDSACRISPGQINQVRPKLPLLKILHAAGAQGEMFTVKEVMHYLGQYIMVKQLYDQQEQHMVYCGGDLLGELLGRQSFSVKDPSPLYDMLRKNLVTLATATTDAAQTLALAQDHSMDIPSQDQLKQSAEESSTSRKRTTEDDIPTLPTSEHKCIHSREDEDLIENLAQDETSRLDLGFEEWDVAGLPWWFLGNLRSNYTPRSNGSTDLQTNQDVGTAIVSDTTDDLWFLNESVSEQLGVGIKVEAADTEQTSEEVGKVSDKKVIEVGKNDDLEDSKSLSDDTDVEVTSEDEWQCTECKKFNSPSKRYCFRCWALRKDWYSDCSKLTHSLSTSDITAIPEKENEGNDVPDCRRTISAPVVRPKDAYIKKENSKLFDPCNSVEFLDLAHSSESQETISSMGEQLDNLSEQRTDTENMEDCQNLLKPCSLCEKRPRDGNIIHGRTGHLVTCFHCARRLKKAGASCPICKKEIQLVIKVFIA
Negative	Disordered	>P00736
		MWLLYLLVPALFCRAGGSIPIPQKLFGEVTSPLFPKPYPNNFETTTVITVPTGYRVKLVFQQFDLEPSEGCFYDYVKISADKKSLGRFCGQLGSPLGNPPGKKEFMSQGNKMLLTFHTDFSNEENGTIMFYKGFLAYYQAVDLDECASRSKSGEEDPQPQCQHLCHNYVGGYFCSCRPGYELQEDTHSCQAECSSELYTEASGYISSLEYPRSYPPDLRCNYSIRVERGLTLHLKFLEPFDIDDHQQVHCPYDQLQIYANGKNIGEFCGKQRPPDLDTSSNAVDLLFFTDESGDSRGWKLRYTTEIIKCPQPKTLDEFTIIQNLQPQYQFRDYFIATCKQGYQLIEGNQVLHSFTAVCQDDGTWHRAMPRCKIKDCGQPRNLPNGDFRYTTTMGVNTYKARIQYYCHEPYYKMQTRAGSRESEQGVYTCTAQGIWKNEQKGEKIPRCLPVCGKPVNPVEQRQRIIGGQKAKMGNFPWQVFTNIHGRGGGALLGDRWILTAAHTLYPKEHEAQSNASLDVFLGHTNVEELMKLGNHPIRRVSVHPDYRQDESYNFEGDIALLELENSVTLGPNLLPICLPDNDTFYDLGLMGYVSGFGVMEEKIAHDLRFVRLPVANPQACENWLRGKNRMDVFSQNMFCAGHPSLKQDACQGDSGGVFAVRDPNTDRWVATGIVSWGIGCSRGYGFYTKVLNYVDWIKKEMEEED
Negative	Disordered	>Q885L4
		MLVISNNVHLPDAEIELTAIRAQGAGGQNVNKVSSAMHLRFDINASSLPPFYKERLLALNDSRITSDGVIVLKAQQYRTQEQNRADALLRLSELIVNAAKVEKKRRPTRPTLGSKTRRLESKSKRGSIKAGRGKVDF
Negative	Disordered	>Q86UX7
		MAGMKTASGDYIDSSWELRVFVGEEDPEAESVTLRVTGESHIGGVLLKIVEQINRKQDWSDHAIWWEQKRQWLLQTHWTLDKYGILADARLFFGPQHRPVILRLPNRRALRLRASFSQPLFQAVAAICRLLSIRHPEELSLLRAPEKKEKKKKEKEPEEELYDLSKVVLAGGVAPALFRGMPAHFSDSAQTEACYHMLSRPQPPPDPLLLQRLPRPSSLSDKTQLHSRWLDSSRCLMQQGIKAGDALWLRFKYYSFFDLDPKTDPVRLTQLYEQARWDLLLEEIDCTEEEMMVFAALQYHINKLSQSGEVGEPAGTDPGLDDLDVALSNLEVKLEGSAPTDVLDSLTTIPELKDHLRIFRIPRRPRKLTLKGYRQHWVVFKETTLSYYKSQDEAPGDPIQQLNLKGCEVVPDVNVSGQKFCIKLLVPSPEGMSEIYLRCQDEQQYARWMAGCRLASKGRTMADSSYTSEVQAILAFLSLQRTGSGGPGNHPHGPDASAEGLNPYGLVAPRFQRKFKAKQLTPRILEAHQNVAQLSLAEAQLRFIQAWQSLPDFGISYVMVRFKGSRKDEILGIANNRLIRIDLAVGDVVKTWRFSNMRQWNVNWDIRQVAIEFDEHINVAFSCVSASCRIVHEYIGGYIFLSTRERARGEELDEDLFLQLTGGHEAF
Negative	Disordered	>O00214
		MMLSLNNLQNIIYNPVIPFVGTIPDQLDPGTLIVIRGHVPSDADRFQVDLQNGSSMKPRADVAFHFNPRFKRAGCIVCNTLINEKWGREEITYDTPFKREKSFEIVIMVLKDKFQVAVNGKHTLLYGHRIGPEKIDTLGIYGKVNIHSIGFSFSSDLQSTQASSLELTEISRENVPKSGTPQLRLPFAARLNTPMGPGRTVVVKGEVNANAKSFNVDLLAGKSKDIALHLNPRLNIKAFVRNSFLQESWGEEERNITSFPFSPGMYFEMIIYCDVREFKVAVNGVHSLEYKHRFKELSSIDTLEINGDIHLLEVRSW
Negative	Disordered	>Q15797
		MNVTSLFSFTSPAVKRLLGWKQGDEEEKWAEKAVDALVKKLKKKKGAMEELEKALSCPGQPSNCVTIPRSLDGRLQVSHRKGLPHVIYCRVWRWPDLQSHHELKPLECCEFPFGSKQKEVCINPYHYKRVESPVLPPVLVPRHSEYNPQHSLLAQFRNLGQNEPHMPLNATFPDSFQQPNSHPFPHSPNSSYPNSPGSSSSTYPHSPTSSDPGSPFQMPADTPPPAYLPPEDPMTQDGSQPMDTNMMAPPLPSEINRGDVQAVAYEEPKHWCSIVYYELNNRVGEAFHASSTSVLVDGFTDPSNNKNRFCLGLLSNVNRNSTIENTRRHIGKGVHLYYVGGEVYAECLSDSSIFVQSRNCNYHHGFHPTTVCKIPSGCSLKIFNNQEFAQLLAQSVNHGFETVYELTKMCTIRMSFVKGWGAEYHRQDVTSTPCWIEIHLHGPLQWLDKVLTQMGSPHNPISSVS
Negative	Disordered	>Q14181
		MSASAQQLAEELQIFGLDCEEALIEKLVELCVQYGQNEEGMVGELIAFCTSTHKVGLTSEILNSFEHEFLSKRLSKARHSTCKDSGHAGARDIVSIQELIEVEEEEEILLNSYTTPSKGSQKRAISTPETPLTKRSVSTRSPHQLLSPSSFSPSATPSQKYNSRSNRGEVVTSFGLAQGVSWSGRGGAGNISLKVLGCPEALTGSYKSMFQKLPDIREVLTCKIEELGSELKEHYKIEAFTPLLAPAQEPVTLLGQIGCDSNGKLNNKSVILEGDREHSSGAQIPVDLSELKEYSLFPGQVVIMEGINTTGRKLVATKLYEGVPLPFYQPTEEDADFEQSMVLVACGPYTTSDSITYDPLLDLIAVINHDRPDVCILFGPFLDAKHEQVENCLLTSPFEDIFKQCLRTIIEGTRSSGSHLVFVPSLRDVHHEPVYPQPPFSYSDLSREDKKQVQFVSEPCSLSINGVIFGLTSTDLLFHLGAEEISSSSGTSDRFSRILKHILTQRSYYPLYPPQEDMAIDYESFYVYAQLPVTPDVLIIPSELRYFVKDVLGCVCVNPGRLTKGQVGGTFARLYLRRPAADGAERQSPCIAVQVVRI
Negative	Disordered	>Q921Z5
		MLSEAEEPREVATDVFNSKNLAVQAQKKILGKMVSKSIATTLIDDTSSEVLDELYRVTKEYTQNKKEAERVIKNLIKTVIKLAVLHRNNQFNQDELALMEKFKKKVHQLAMTVVSFHQVEYTFDRNVLSRLLNECRELLHEIIQRHLTAKSHGRVNNVFDHFSDCDFLAALYNPFGKFKPHLQKLCDGINKMLDEENI
Negative	Disordered	>Q8GUI6
		MDQLASLAESVAMEEDSEKQSIKGESSLEPDSTPSSPKITARWNPSEACRPLVDDAPIFYPTNEDFDDPLGYIEKLRSKAESYGICRIVPPVAWRPPCPLKEKKIWENSKFPTRIQFIDLLQNREPIKKSTKTKKRKRRRISKIGYTRRKRDSGCDTASSGSSDSEGKFGFQTGPDFTLEEFQKYDEYFKECYFQSEDHPGSKASENKKFKPKVKDLEGEYWRIVEQATDEVEVYYGADLETKKFGSGFPKYKPGYPISEADQYSQCGWNLNNLSRLPGSVLAFESCDISGVIVPWLYVGMCFSTFCWHVEDHHLYSMNYLHTGDPKVWYGIPGNHAESFENVMKKRLPDLFEEQPDLLHQLVTQLSPRILKEEGVPVYRAVQRSGEFILTFPKAYHSGFNCGFNCAEAVNVAPVDWLVHGQNAVEGYSKQRRKSSLSHDKLLLGAAMEATYCLWELSLSKKKTPVIARWKRVCSEDGLLTKAVKKRVQMEEERLNHLQDGFSLRKMEGDFDNKRERECFLCFYDLHMSASSCKCSPNRFACLIHAKDLCSCESKDRYILIRHTLDELWALVRALEGDLDAIDLWASKCRDQYPSQHPRAREYAYLKSAPCIKSRGSSKVQQREQNNLQLVSERLQSDLTSNKEVQLKQDGDSDVNRHGHESERNHVHGITDKSAVTDVKLGVGGKFDEKKISVESQNPHSVSDVGCSELAKKVDGCLGGKDQNAATNRLSLSVELLSSGSLVVKKLWCSKQAIYPKGFKSRVKFLSVLDPTNLTNYISEVLDAGLLGPLFRVSVEDYPTENFSNVSAEKCWQMVTQRLKLEIIKKCDQPVSSLTSLQPLESINGLEMFGFLSPHVIKVVEALDPKHQLEEYWNQKAVKLFGAEPIKEGEKDDTEKGGASDPSLDRDTRLLRGLLKKATPEELVMMHGLLCGETRNTELKEELSTLVDKMEISP
Negative	Disordered	>P38319
		MSRETNFNGTKRKRSDVAEKVAQRWKSVRYSAEMENMAPVNSNNDSDDCVIVSESKIIDLTNQEQDLSERIETNDTAKGAVFKLMKSDFYEREDFMGEVEDMITLKDIFGTETLKRSILFSFQYELDFLLRQFHQNVENITIVGQKGTIMPIEARAMDATLAVILKKVKLIEITMPPFASHHTKLIINFYDNGECKIFLPSNNFTSMETNLPQQVCWCSPLLKIGKEGLPVPFKRSLIEYLNSYHLKDIDELITKSVEEVNFAPLSELEFVYSTPSKFQSSGLLSFYNKLEKLSAGTSASDTAKHYLCQTSSIGTSLSRARDENLWTHLMIPLFTGIMSPPAKDTAGRKKAEILPTNSLINEYSQRKIKPYIIFPTEQEFVTSPLKWSSSGWFHFQYLQKKSYYEMLRNKFKVFYKQDPAMVTRRRGTTPAHSKFYMHCATNSAGPCDASQVFKELEWCLYTSANLSQTAWGTVSRKPRNYEAGVLYHSRRLANTRKVTCRTFTRDRRGCAGNPTHVAVPFTLPVIPYDLAEDECFCLARHEND
Negative	Disordered	>P55263
		MAAAEEEPKPKKLKVEAPQALRENILFGMGNPLLDISAVVDKDFLDKYSLKPNDQILAEDKHKELFDELVKKFKVEYHAGGSTQNSIKVAQWMIQQPHKAATFFGCIGIDKFGEILKRKAAEAHVDAHYYEQNEQPTGTCAACITGDNRSLIANLAAANCYKKEKHLDLEKNWMLVEKARVCYIAGFFLTVSPESVLKVAHHASENNRIFTLNLSAPFISQFYKESLMKVMPYVDILFGNETEAATFAREQGFETKDIKEIAKKTQALPKMNSKRQRIVIFTQGRDDTIMATESEVTAFAVLDQDQKEIIDTNGAGDAFVGGFLSQLVSDKPLTECIRAGHYAASIIIRRTGCTFPEKPDFH
Negative	Disordered	>C1JEX5
		MTDVDGGSGASWKRLRFFVCADTLLTFQPVDSSHLEGRPGQPEQRYLLVDGEYRPITSYPTSSLFLETLKLAGSTVVVIAPWKRAKTKKLLSLFGWTAFDEIRSIHPEPGRDKLHLACIGCSADEYSTSVIVATSRADWSPSMYPQLVEVKHGVNQVPHSLALLRALSSCLRLAEWQVRLPHVPISSCATLCRSRLFSHCRFFLEPVASEDATVALSINEHGGYIVTRREDATHCVVSGSLPNLPGDISNLPPGGCAAKAVKECSVLPTSAEGRSAEPKSAKVDTDSVSLVKNQVDESDDSIKDEFSYSAGNAATAMVECGDEGVWNEENADDEDPVTMIPPGTFSEDDEDDAPGGLEEADGETVTTVTTQWLKDCAEGLFMYPPQVSHTSKDGSDWNITGLLLATILPTSDAEPLLLSSFNTFAERSGFEPLQLNSADEGGLAEVMQRQWGGVLCMEEKDGDFLLSQTNIYTEAFSDEMDKHLTFVANRFCEAWKDAVQRRRALLGSDAGTQTTVSITVTFGTNTEVEVAPSVQPPPPPPPAPQPTTASAAANEGSKESATPALPFLMRALGPAEWAKEVEAPRSPPPSAVPDIPLKQDPVPSGEGVATAENSVGNDQKESTSRQVAGDAGDTANVAEATEEIAALDQPFEKCFIPTEALGSDREGLDRTQLERQLPFRNYPIKLNVSKSGIFCQFPTVSDAKRFYEEGTVEILNRSLPIKPVFEKRNETVAPAERKRRRSVSPGGVHPQTAAVSALSRRGIQGATYARTQRSRTDNGWKAEGDRNPFVLTEEENSLLTSLGITYTYALENVPLLEHYAQKDLSSKVYRKEKGVLVKMLEKLKAVKGTTSKAPQ
Negative	Disordered	>Q92945
		MSDYSTGGPPPGPPPPAGGGGGAGGAGGGPPPGPPGAGDRGGGGPGGGGPGGGSAGGPSQPPGGGGPGIRKDAFADAVQRARQIAAKIGGDAATTVNNSTPDFGFGGQKRQLEDGDQPESKKLASQGDSISSQLGPIHPPPRTSMTEEYRVPDGMVGLIIGRGGEQINKIQQDSGCKVQISPDSGGLPERSVSLTGAPESVQKAKMMLDDIVSRGRGGPPGQFHDNANGGQNGTVQEIMIPAGKAGLVIGKGGETIKQLQERAGVKMILIQDGSQNTNVDKPLRIIGDPYKVQQACEMVMDILRERDQGGFGDRNEYGSRIGGGIDVPVPRHSVGVVIGRSGEMIKKIQNDAGVRIQFKQDDGTGPEKIAHIMGPPDRCEHAARIINDLLQSLRSGPPGPPGGPGMPPGGRGRGRGQGNWGPPGGEMTFSIPTHKCGLVIGRGGENVKAINQQTGAFVEISRQLPPNGDPNFKLFIIRGSPQQIDHAKQLIEEKIEGPLCPVGPGPGGPGPAGPMGPFNPGPFNQGPPGAPPHAGGPPPHQYPPQGWGNTYPQWQPPAPHDPSKAAAAAADPNAAWAAYYSHYYQQPPGPVPGPAPAPAAPPAQGEPPQPPPTGQSDYTKAWEEYYKKIGQQPQQPGAPPQQDYTKAWEEYYKKQAQVATGGGPGAPPGSQPDYSAAWAEYYRQQAAYYGQTPGPGGPQPPPTQQGQQQAQ
Negative	Disordered	>P32776
		MSHSGAAIFEKVSGIIAINEDVSPAELTWRSTDGDKVHTVVLSTIDKLQATPASSEKMMLRLIGKVDESKKRKDNEGNEVVPKPQRHMFSFNNRTVMDNIKMTLQQIISRYKDADIYEEKRRREESAQHTETPMSSSSVTAGTPTPHLDTPQLNNGAPLINTAKLDDSLSKEKLLTNLKLQQSLLKGNKVLMKVFQETVINAGLPPSEFWSTRIPLLRAFALSTSQKVGPYNVLSTIKPVASSENKVNVNLSREKILNIFENYPIVKKAYTDNVPKNFKEPEFWARFFSSKLFRKLRGEKIMQNDRGDVIIDRYLTLDQEFDRKDDDMLLHPVKKIIDLDGNIQDDPVVRGNRPDFTMQPGVDINGNSDGTVDILKGMNRLSEKMIMALKNEYSRTNLQNKSNITNDEEDEDNDERNELKIDDLNESYKTNYAIIHLKRNAHEKTTDNDAKSSADSIKNADLKVSNQQMLQQLSLVMDNLINKLDLNQVVPNNEVSNKINKRVITAIKINAKQAKHNNVNSALGSFVDNTSQANELEVKSTLPIDLLESCRMLHTTCCEFLKHFYIHFQSGEQKQASTVKKLYNHLKDCIEKLNELFQDVLNGDGESMSNTCTAYLKPVLNSITLATHKYDEYFNEYNNNSN
Negative	Disordered	>P62805
		MSGRGKGGKGLGKGGAKRHRKVLRDNIQGITKPAIRRLARRGGVKRISGLIYEETRGVLKVFLENVIRDAVTYTEHAKRKTVTAMDVVYALKRQGRTLYGFGG
Negative	Disordered	>P11274
		MVDPVGFAEAWKAQFPDSEPPRMELRSVGDIEQELERCKASIRRLEQEVNQERFRMIYLQTLLAKEKKSYDRQRWGFRRAAQAPDGASEPRASASRPQPAPADGADPPPAEEPEARPDGEGSPGKARPGTARRPGAAASGERDDRGPPASVAALRSNFERIRKGHGQPGADAEKPFYVNVEFHHERGLVKVNDKEVSDRISSLGSQAMQMERKKSQHGAGSSVGDASRPPYRGRSSESSCGVDGDYEDAELNPRFLKDNLIDANGGSRPPWPPLEYQPYQSIYVGGMMEGEGKGPLLRSQSTSEQEKRLTWPRRSYSPRSFEDCGGGYTPDCSSNENLTSSEEDFSSGQSSRVSPSPTTYRMFRDKSRSPSQNSQQSFDSSSPPTPQCHKRHRHCPVVVSEATIVGVRKTGQIWPNDGEGAFHGDADGSFGTPPGYGCAADRAEEQRRHQDGLPYIDDSPSSSPHLSSKGRGSRDALVSGALESTKASELDLEKGLEMRKWVLSGILASEETYLSHLEALLLPMKPLKAAATTSQPVLTSQQIETIFFKVPELYEIHKEFYDGLFPRVQQWSHQQRVGDLFQKLASQLGVYRAFVDNYGVAMEMAEKCCQANAQFAEISENLRARSNKDAKDPTTKNSLETLLYKPVDRVTRSTLVLHDLLKHTPASHPDHPLLQDALRISQNFLSSINEEITPRRQSMTVKKGEHRQLLKDSFMVELVEGARKLRHVFLFTDLLLCTKLKKQSGGKTQQYDCKWYIPLTDLSFQMVDELEAVPNIPLVPDEELDALKIKISQIKNDIQREKRANKGSKATERLKKKLSEQESLLLLMSPSMAFRVHSRNGKSYTFLISSDYERAEWRENIREQQKKCFRSFSLTSVELQMLTNSCVKLQTVHSIPLTINKEDDESPGLYGFLNVIVHSATGFKQSSNLYCTLEVDSFGYFVNKAKTRVYRDTAEPNWNEEFEIELEGSQTLRILCYEKCYNKTKIPKEDGESTDRLMGKGQVQLDPQALQDRDWQRTVIAMNGIEVKLSVKFNSREFSLKRMPSRKQTGVFGVKIAVVTKRERSKVPYIVRQCVEEIERRGMEEVGIYRVSGVATDIQALKAAFDVNNKDVSVMMSEMDVNAIAGTLKLYFRELPEPLFTDEFYPNFAEGIALSDPVAKESCMLNLLLSLPEANLLTFLFLLDHLKRVAEKEAVNKMSLHNLATVFGPTLLRPSEKESKLPANPSQPITMTDSWSLEVMSQVQVLLYFLQLEAIPAPDSKRQSILFSTEV
Negative	Disordered	>A1KVD0
		MPSEKQPQSKGNKMAILKLDEHLYISPQLTKADAEQIAQLGIKTVICNRPDREEESQPDFAQIKQWLEQAGVTGFHHQPVTARDIQKHDVETFRQLIGQAEYPVLAYCRTGTRCSLLWGFRRAAEGMPVDEIIRRAQAAGVNLENFRERLDNARV
Negative	Disordered	>Q980M2
		MQANSEEYCELCGSQIRGKGITVSYEGSIITVCNSCYDRIRKHAVIVKADSKKSETRKKATLKPPKMENAELEIVTDYYKIIKTAREQLGISQQQLAQKLKVSENIVKRFESGKLKPTISQARQLEKILGIKLVTPLENNEESEKEFDDTGLTLGDVVNIKEGKK
Negative	Disordered	>Q8GTS2
		MDDGELEFSNSNMGGELPSCSMDSFFDELLRDSHACTHTHTCNPPGPENTHTHTCLHVHTKILPDKVSTDDTSESSGKKRPLGNREAVRKYREKKKAKAASLEDEVMRLKAVNNQLLKRLQGQAALEAEVTRLKCLLVDIRGRIDGEIGAFPYQKPAVTNVPYSYMMHPCNMQCDVDNLYCLQNGNNGEGASMNEQGLNGCEFDQLECLANQNLAGKEIPVCSNGIGTFTVNGSGVNKRKGEPRAAKAV
Negative	Disordered	>P63883
		MSGSNTAISRRRLLQGAGAMWLLSVSQVSLAAVSQVVAVRVWPASSYTRVTVESNRQLKYKQFALSNPERVVVDIEDVNLNSVLKGMAAQIRADDPFIKSARVGQFDPQTVRMVFELKQNVKPQLFALAPVAGFKERLVMDLYPANAQDMQDPLLALLEDYNKGDLEKQVPPAQSGPQPGKAGRDRPIVIMLDPGHGGEDSGAVGKYKTREKDVVLQIARRLRSLIEKEGNMKVYMTRNEDIFIPLQVRVAKAQKQRADLFVSIHADAFTSRQPSGSSVFALSTKGATSTAAKYLAQTQNASDLIGGVSKSGDRYVDHTMFDMVQSLTIADSLKFGKAVLNKLGKINKLHKNQVEQAGFAVLKAPDIPSILVETAFISNVEEERKLKTATFQQEVAESILAGIKAYFADGATLARRG
Negative	Disordered	>F4JL28
		MAKTRPGVASKIKTGRKELDSYTIKGTNKVVRAGDCVLMRPSDAGKPPYVARVEKIEADARNNVKVHCRWYYRPEESLGGRRQFHGAKELFLSDHFDVQSAHTIEGKCIVHTFKNYTRLENVGAEDYYCRFEYKAATGAFTPDRVAVYCKCEMPYNPDDLMVQCEGCKDWYHPACVGMTIEEAKKLDHFVCAECSSDDDVKKSQNGFTSSPADDVKVRLSLFSHLLYRCSITYL
Negative	Disordered	>D0AB09
		MSRNPSNSDAAHAFWSTQPVPQTEDETEKIVFAGPMDEPKTVADIPEEPYPIASTFEWWTPNMEAADDIHAIYELLRDNYVEDDDSMFRFNYSEEFLQWALCPPSYIPDWHVAVRRKADKKLLAFIAGVPVTLRMGTPKYMKVKAQEKGQEEEAAKYDAPRHICEINFLCVHKQLREKRLAPILIKEVTRRVNRTNVWQAVYTAGVLLPTPYASGQYFHRSLNPEKLVEIRFSGIPAQYQKFQNPMAMLKRNYQLPNAPKNSGLREMKPSDVPQVRRILMNYLDNFDVGPVFSDAEISHYLLPRDGVVFTYVVENDKKVTDFFSFYRIPSTVIGNSNYNILNAAYVHYYAATSMPLHQLILDLLIVAHSRGFDVCNMVEILDNRSFVEQLKFGAGDGHLRYYFYNWAYPKIKPSQVALVML
Negative	Disordered	>P04968
		MADSQPLSGAPEGAEYLRAVLRAPVYEAAQVTPLQKMEKLSSRLDNVILVKREDRQPVHSFKLRGAYAMMAGLTEEQKAHGVITASAGNHAQGVAFSSARLGVKALIVMPTATADIKVDAVRGFGGEVLLHGANFDEAKAKAIELSQQQGFTWVPPFDHPMVIAGQGTLALELLQQDAHLDRVFVPVGGGGLAAGVAVLIKQLMPQIKVIAVEAEDSACLKAALDAGHPVDLPRVGLFAEGVAVKRIGDETFRLCQEYLDDIITVDSDAICAAMKDLFEDVRAVAEPSGALALAGMKKYIALHNIRGERLAHILSGANVNFHGLRYVSERCELGEQREALLAVTIPEEKGSFLKFCQLLGGRSVTEFNYRFADAKNACIFVGVRLSRGLEERKEILQMLNDGGYSVVDLSDDEMAKLHVRYMVGGRPSHPLQERLYSFEFPESPGALLRFLNTLGTYWNISLFHYRSHGTDYGRVLAAFELGDHEPDFETRLNELGYDCHDETNNPAFRFFLAG
Negative	Disordered	>A0A024B7W1
		MKNPKKKSGGFRIVNMLKRGVARVSPFGGLKRLPAGLLLGHGPIRMVLAILAFLRFTAIKPSLGLINRWGSVGKKEAMEIIKKFKKDLAAMLRIINARKEKKRRGADTSVGIVGLLLTTAMAAEVTRRGSAYYMYLDRNDAGEAISFPTTLGMNKCYIQIMDLGHMCDATMSYECPMLDEGVEPDDVDCWCNTTSTWVVYGTCHHKKGEARRSRRAVTLPSHSTRKLQTRSQTWLESREYTKHLIRVENWIFRNPGFALAAAAIAWLLGSSTSQKVIYLVMILLIAPAYSIRCIGVSNRDFVEGMSGGTWVDVVLEHGGCVTVMAQDKPTVDIELVTTTVSNMAEVRSYCYEASISDMASDSRCPTQGEAYLDKQSDTQYVCKRTLVDRGWGNGCGLFGKGSLVTCAKFACSKKMTGKSIQPENLEYRIMLSVHGSQHSGMIVNDTGHETDENRAKVEITPNSPRAEATLGGFGSLGLDCEPRTGLDFSDLYYLTMNNKHWLVHKEWFHDIPLPWHAGADTGTPHWNNKEALVEFKDAHAKRQTVVVLGSQEGAVHTALAGALEAEMDGAKGRLSSGHLKCRLKMDKLRLKGVSYSLCTAAFTFTKIPAETLHGTVTVEVQYAGTDGPCKVPAQMAVDMQTLTPVGRLITANPVITESTENSKMMLELDPPFGDSYIVIGVGEKKITHHWHRSGSTIGKAFEATVRGAKRMAVLGDTAWDFGSVGGALNSLGKGIHQIFGAAFKSLFGGMSWFSQILIGTLLMWLGLNTKNGSISLMCLALGGVLIFLSTAVSADVGCSVDFSKKETRCGTGVFVYNDVEAWRDRYKYHPDSPRRLAAAVKQAWEDGICGISSVSRMENIMWRSVEGELNAILEENGVQLTVVVGSVKNPMWRGPQRLPVPVNELPHGWKAWGKSYFVRAAKTNNSFVVDGDTLKECPLKHRAWNSFLVEDHGFGVFHTSVWLKVREDYSLECDPAVIGTAVKGKEAVHSDLGYWIESEKNDTWRLKRAHLIEMKTCEWPKSHTLWTDGIEESDLIIPKSLAGPLSHHNTREGYRTQMKGPWHSEELEIRFEECPGTKVHVEETCGTRGPSLRSTTASGRVIEEWCCRECTMPPLSFRAKDGCWYGMEIRPRKEPESNLVRSMVTAGSTDHMDHFSLGVLVILLMVQEGLKKRMTTKIIISTSMAVLVAMILGGFSMSDLAKLAILMGATFAEMNTGGDVAHLALIAAFKVRPALLVSFIFRANWTPRESMLLALASCLLQTAISALEGDLMVLINGFALAWLAIRAMVVPRTDNITLAILAALTPLARGTLLVAWRAGLATCGGFMLLSLKGKGSVKKNLPFVMALGLTAVRLVDPINVVGLLLLTRSGKRSWPPSEVLTAVGLICALAGGFAKADIEMAGPMAAVGLLIVSYVVSGKSVDMYIERAGDITWEKDAEVTGNSPRLDVALDESGDFSLVEDDGPPMREIILKVVLMTICGMNPIAIPFAAGAWYVYVKTGKRSGALWDVPAPKEVKKGETTDGVYRVMTRRLLGSTQVGVGVMQEGVFHTMWHVTKGSALRSGEGRLDPYWGDVKQDLVSYCGPWKLDAAWDGHSEVQLLAVPPGERARNIQTLPGIFKTKDGDIGAVALDYPAGTSGSPILDKCGRVIGLYGNGVVIKNGSYVSAITQGRREEETPVECFEPSMLKKKQLTVLDLHPGAGKTRRVLPEIVREAIKTRLRTVILAPTRVVAAEMEEALRGLPVRYMTTAVNVTHSGTEIVDLMCHATFTSRLLQPIRVPNYNLYIMDEAHFTDPSSIAARGYISTRVEMGEAAAIFMTATPPGTRDAFPDSNSPIMDTEVEVPERAWSSGFDWVTDHSGKTVWFVPSVRNGNEIAACLTKAGKRVIQLSRKTFETEFQKTKHQEWDFVVTTDISEMGANFKADRVIDSRRCLKPVILDGERVILAGPMPVTHASAAQRRGRIGRNPNKPGDEYLYGGGCAETDEDHAHWLEARMLLDNIYLQDGLIASLYRPEADKVAAIEGEFKLRTEQRKTFVELMKRGDLPVWLAYQVASAGITYTDRRWCFDGTTNNTIMEDSVPAEVWTRHGEKRVLKPRWMDARVCSDHAALKSFKEFAAGKRGAAFGVMEALGTLPGHMTERFQEAIDNLAVLMRAETGSRPYKAAAAQLPETLETIMLLGLLGTVSLGIFFVLMRNKGIGKMGFGMVTLGASAWLMWLSEIEPARIACVLIVVFLLLVVLIPEPEKQRSPQDNQMAIIIMVAVGLLGLITANELGWLERTKSDLSHLMGRREEGATIGFSMDIDLRPASAWAIYAALTTFITPAVQHAVTTSYNNYSLMAMATQAGVLFGMGKGMPFYAWDFGVPLLMIGCYSQLTPLTLIVAIILLVAHYMYLIPGLQAAAARAAQKRTAAGIMKNPVVDGIVVTDIDTMTIDPQVEKKMGQVLLIAVAVSSAILSRTAWGWGEAGALITAATSTLWEGSPNKYWNSSTATSLCNIFRGSYLAGASLIYTVTRNAGLVKRRGGGTGETLGEKWKARLNQMSALEFYSYKKSGITEVCREEARRALKDGVATGGHAVSRGSAKLRWLVERGYLQPYGKVIDLGCGRGGWSYYAATIRKVQEVKGYTKGGPGHEEPMLVQSYGWNIVRLKSGVDVFHMAAEPCDTLLCDIGESSSSPEVEEARTLRVLSMVGDWLEKRPGAFCIKVLCPYTSTMMETLERLQRRYGGGLVRVPLSRNSTHEMYWVSGAKSNTIKSVSTTSQLLLGRMDGPRRPVKYEEDVNLGSGTRAVVSCAEAPNMKIIGNRIERIRSEHAETWFFDENHPYRTWAYHGSYEAPTQGSASSLINGVVRLLSKPWDVVTGVTGIAMTDTTPYGQQRVFKEKVDTRVPDPQEGTRQVMSMVSSWLWKELGKHKRPRVCTKEEFINKVRSNAALGAIFEEEKEWKTAVEAVNDPRFWALVDKEREHHLRGECQSCVYNMMGKREKKQGEFGKAKGSRAIWYMWLGARFLEFEALGFLNEDHWMGRENSGGGVEGLGLQRLGYVLEEMSRIPGGRMYADDTAGWDTRISRFDLENEALITNQMEKGHRALALAIIKYTYQNKVVKVLRPAEKGKTVMDIISRQDQRGSGQVVTYALNTFTNLVVQLIRNMEAEEVLEMQDLWLLRRSEKVTNWLQSNGWDRLKRMAVSGDDCVVKPIDDRFAHALRFLNDMGKVRKDTQEWKPSTGWDNWEEVPFCSHHFNKLHLKDGRSIVVPCRHQDELIGRARVSPGAGWSIRETACLAKSYAQMWQLLYFHRRDLRLMANAICSSVPVDWVPTGRTTWSIHGKGEWMTTEDMLVVWNRVWIEENDHMEDKTPVTKWTDIPYLGKREDLWCGSLIGHRPRTTWAENIKNTVNMVRRIIGDEEKYMDYLSTQVRYLGEEGSTPGVL
Negative	Disordered	>Q7Y3F1
		MSKKYTQQQYEKYLAQPANNTFGLSPQQVADWFMGQAGARPVINSYGVNASNLVSTYIPKMQEYGVSYTLFLMYTVFEGGGAGNWINHYMYDTGSNGLECLEHDLQYIHGVWETYFPPALSAPECYPATEDNAGALDRFYQSLPGRTWGDVMIPSTMAGNAWVWAYNYCVNNQGAAPLVYFGNPYDSQIDSLLAMGADPFTGGSITGDGKNPSVGTGNATVSASSEANREKLKKALTDLFNNNLEHLSGEFYGNQVLNAMKYGTILKCDLTDDGLNAILQLIADVNLQTNPNPDKPTVQSPGQNDLGSGSDRVAANLANAQAQVGKYIGDGQCYAWVGWWSARVCGYSISYSTGDPMLPLIGDGMNAHSIHLGWDWSIANTGIVNYPVGTVGRKEDLRVGAIWCATAFSGAPFYTGQYGHTGIIESWSDTTVTVLEQNILGSPVIRSTYDLNTFLSTLTGLITFK
Negative	Disordered	>Q58876
		MRVEYSKDLIRKGISTISQLKKAKIRVEKDDKKISYKDAKPGKIDVNEFKKAIYLLIEADDFLYKKAPKHELNEEEAKEFCKLIIKCQEHLNKILANFGFEFEEKEIDEGALYIVSNKKLFKKLKNKNPNLKVVCTEGMLDIEDMRAIGVPEKALEGLKKKVEIARKNVERFIEKYKPEKIFVVVEDDKDELLYLRAKNLYNAEKLDADEILD
Negative	Disordered	>Q6CSX2
		MSSESHDKVVAKAIRLPTENYSVEKEIGKGSFAVVYKGLSLRDGRNIAIKAVSRSKLKNKKLLENLEVEIAILKKIKHPHIVGLIDCERTSSDFYLIMEYCALGDLTFFIKKRKNLVLKHPLIKTVFEHYPPPSTEHNGLNRVLVVNYLQQLSSALKFLRSKNLVHRDIKPQNLLLCTPLLDYNDPKTFHELGFVGIYNLPILKIADFGFARFLPNTSLAETLCGSPLYMAPEILNYQKYNAKADLWSVGTVLYEMCCGRPPFKASNHLELFQKIKKANDEITVPSNCYIEPKLFNLIRGLLTFDPDSRMGFTDFFNNEVVTEDLTRYEQSYEPDLESKSKDVAESNMFVSEYLVKPLKQQESAHIPPTQTDENTSVQTGVRRTSGKERLATNHPPHQQIHPEDNSQNPEQSYQSASQKRLKSSYNDLILEKEYVVVEKKTVEVNSLADDFANNGPITNNQGAQVIKPLRYRTSSSSDASGGRRASLVERRLSISSLSPSNALSKALGLASVRLFGYQHNTKATSSPPQQTLLNPQIFQELTENAVLRADHKLNPFSEQMLDSNITPAVESLAAKAFVMYSFAEMKFSQILPTPPSSTDYDPLSDKRLSNGSCAIEDEEDLDQGRPPSNQTLTSATTKISSATNVDTQIPAPELKKLCTESLLLYLKALTILAASMKLTSKWWYENESKNCTLKLNILVQWIRDRFNECLDKAEFLRLKLHAINTSPNSQWSDDDPVIFVEKLIYDRALDISRNAARMEMESGNYNTCELAYATSLWMLEILLDENFQFNEVYDDEYASNITSLDESDKEMIKKYISSIANRLKALKSKMV
Negative	Disordered	>Q9UJX5
		MLRFPTCFPSFRVVGEKQLPQEIIFLVWSPKRDLIALANTAGEVLLHRLASFHRVWSFPPNENTGKEVTCLAWRPDGKLLAFALADTKKIVLCDVEKPESLHSFSVEAPVSCMHWMEVTVESSVLTSFYNAEDESNLLLPKLPTLPKNYSNTSKIFSEENSDEIIKLLGDVRLNILVLGGSSGFIELYAYGMFKIARVTGIAGTCLALCLSSDLKSLSVVTEVSTNGASEVSYFQLETNLLYSFLPEVTRMARKFTHISALLQYINLSLTCMCEAWEEILMQMDSRLTKFVQEKNTTTSVQDEFMHLLLWGKASAELQTLLMNQLTVKGLKKLGQSIESSYSSIQKLVISHLQSGSESLLYHLSELKGMASWKQKYEPLGLDAAGIEEAITAVGSFILKANELLQVIDSSMKNFKAFFRWLYVAMLRMTEDHVLPELNKMTQKDITFVAEFLTEHFNEAPDLYNRKGKYFNVERVGQYLKDEDDDLVSPPNTEGNQWYDFLQNSSHLKESPLLFPYYPRKSLHFVKRRMENIIDQCLQKPADVIGKSMNQAICIPLYRDTRSEDSTRRLFKFPFLWNNKTSNLHYLLFTILEDSLYKMCILRRHTDISQSVSNGLIAIKFGSFTYATTEKVRRSIYSCLDAQFYDDETVTVVLKDTVGREGRDRLLVQLPLSLVYNSEDSAEYQFTGTYSTRLDEQCSAIPTRTMHFEKHWRLLESMKAQYVAGNGFRKVSCVLSSNLRHVRVFEMDIDDEWELDESSDEEEEASNKPVKIKEEVLSESEAENQQAGAAALAPEIVIKVEKLDPELDS
Negative	Disordered	>O55000
		MGSGPIDPKELLKGLDSFLTRDGEVKSVDGIAKIFSLMKEARKMVSRCTYLNIILQTRAPEVLVKFIDVGGYKLLNSWLTYSKTTNNIPLLQQILLTLQHLPLTVDHLKQNNTAKLVKQLSKSSEDEELRKLASVLVSDWMAVIRSQSSTQPAEKDKKKRKEEGKSRTTLPERPLTEVKAETRAEEAPEKKKEKPKSLRTTAPSHAKFRSTGLELDTPSLVPVKKNSSTVVVSDKYNLKPIPLKRQSATAAPGDAAPPAEKKYKPLNTTPNTTKEIKVKIIPPQPMEGLGFLDALNSAPVPGIKIKKKKKVLSPTAAKPSPFEGKTSTEPSTAKPSSPEPAAPAEPMDTDRPGTPVPAVEVPELMDAASSEPGALDAKPVESPGDPNQLTRKGRKRKTVTWPEEGKLREYFYFELDETERVNVNKIKDFGEAAKREILSDRHAFETARRLSHDNMEEKVPWVCPRPLVLPSPLVIPGSNSQERYIQAEREKGILQELFLNKESPHEPDPEPYEPIPPKLIPLDEECAMDETPYVETLEPGGSGGSPDGAGGSKLPPVLANLMGSMGAGKSPQGPGGGGINVQEILTSIMGSPNNHPSEELLKQPDYSDKLKQMLVPHGLLGPGPVANGFPPGGPGGPKGMQHFPPGPGGPMPGPHGGPGGPVGPRLLGPPPPSRGGDPFWDGPGDPMRGGPMRGGPGPGPGPYHRGRGGRGGNEPPPPPPFRGARGGRSGGGPPNGRGGPGGGGMVGGGGHRPHEGPGGSMGSGHRSHEGPGGSMGSGHRSHEGPGHGGPHGHRPHDVPSHRGHDHRGPPPHEHRGHDGHGGGGHRGHDGGHSHGGDMSNRPVCRHFMMKGNCRYENNCAFYHPGVNGPPLP
Negative	Disordered	>P49753
		MSNKLLSPHPHSVVLRSEFKMASSPAVLRASRLYQWSLKSSAQFLGSPQLRQVGQIIRVPARMAATLILEPAGRCCWDEPVRIAVRGLAPEQPVTLRASLRDEKGALFQAHARYRADTLGELDLERAPALGGSFAGLEPMGLLWALEPEKPLVRLVKRDVRTPLAVELEVLDGHDPDPGRLLCQTRHERYFLPPGVRREPVRVGRVRGTLFLPPEPGPFPGIVDMFGTGGGLLEYRASLLAGKGFAVMALAYYNYEDLPKTMETLHLEYFEEAMNYLLSHPEVKGPGVGLLGISKGGELCLSMASFLKGITAAVVINGSVANVGGTLHYKGETLPPVGVNRNRIKVTKDGYADIVDVLNSPLEGPDQKSFIPVERAESTFLFLVGQDDHNWKSEFYANEACKRLQAHGRRKPQIICYPETGHYIEPPYFPLCRASLHALVGSPIIWGGEPRAHAMAQVDAWKQLQTFFHKHLGGHEGTIPSKV
Negative	Disordered	>Q13569
		MEAENAGSYSLQQAQAFYTFPFQQLMAEAPNMAVVNEQQMPEEVPAPAPAQEPVQEAPKGRKRKPRTTEPKQPVEPKKPVESKKSGKSAKSKEKQEKITDTFKVKRKVDRFNGVSEAELLTKTLPDILTFNLDIVIIGINPGLMAAYKGHHYPGPGNHFWKCLFMSGLSEVQLNHMDDHTLPGKYGIGFTNMVERTTPGSKDLSSKEFREGGRILVQKLQKYQPRIAVFNGKCIYEIFSKEVFGVKVKNLEFGLQPHKIPDTETLCYVMPSSSARCAQFPRAQDKVHYYIKLKDLRDQLKGIERNMDVQEVQYTFDLQLAQEDAKKMAVKEEKYDPGYEAAYGGAYGENPCSSEPCGFSSNGLIESVELRGESAFSGIPNGQWMTQSFTDQIPSFSNHCGTQEQEEESHA
Negative	Disordered	>Q5QGG3
		MGGAISMRRSRPSGDLRQRLLRARGETYGRLLGEVEDGYSQSPGGLDKGLSSLSCEGQKYNQGQYMNTPWRNPAEEREKLAYRKQNMDDIDEZDDDLVGVSVRPKVPLRTMSYKLAIDMSHFIKEKGGLEGIYYSARRHRILDIYLEKEEGIIPDWQDYTSGPGIRYPKTFGWLWKLVPVNVSDEAQEDEEHYLMHPAQTSQWDDPWGEVLAWKFDPTLAYTYEAYVRYPEEFGSKSGLSEEEVRRRLTARGLLNMADKKETR
Negative	Disordered	>P06491
		MAAPNRDPPGYRYAAAMVPTGSLLSTIEVASHRRLFDFFSRVRSDANSLYDVEFDALLGSYCNTLSLVRFLELGLSVACVCTKFPELAYMNEGRVQFEVHQPLIARDGPHPIEQPTHNYMTKIIDRRALNAAFSLATEAIALLTGEALDGTGIGAHRQLRAIQQLARNVQAVLGAFERGTADQMLHVLLEKAPPLALLLPMQRYLDNGRLATRVARATLVAELKRSFCETSFFLGKAGHRREAVEAWLVDLTTATQPSVAVPRLTHADTRGRPVDGVLVTTAPIKQRLLQSFLKVEDTEADVPVTYGEMVLNGANLVTALVMGKAVRSLDDVGRHLLEMQEEQLDLNRQTLDELESAPQTTRVRADLVSIGEKLVFLEALEKRIYAATNVPYPLVGAMDLTFVLPLGLFNPVMERFAAHAGDLVPAPGHPDPRAFPPRQLFFWGKDRQVLRLSLEHAIGTVCHPSLMNVDAAVGGLNRDPVEAANPYGAYVAAPAGPAADMQQLFLNAWGQRLAHGRVRWVAEGQMTPEQFMQPDNANLALELHPAFDFFVGVADVELPGGDVPPAGPGEIQATWRVVNGNLPLALCPAAFRDARGLELGVGRHAMAPATIAAVRGAFDDRNYPAVFYLLQAAIHGSEHVFCALARLVVQCITSYWNNTRCAAFVNDYSLVSYVVTYLGGDLPEECMAVYRDLVAHVEALAQLVDDFTLTGPELGGQAQAELNHLMRDPALLPPLVWDCDALMRRAALDRHRDCRVSAGGHDPVYAAACNVATADFNRNDGQLLHNTQARAADAADDRPHRGADWTVHHKIYYYVMVPAFSRGRCCTAGVRFDRVYATLQNMVVPEIAPGEECPSDPVTDPAHPLHPANLVANTVNAMFHNGRVVVDGPAMLTLQVLAHNMAERTTALLCSAAPDAGANTASTTNMRIFDGALHAGILLMAPQHLDHTIQNGDYFYPLPVHALFAGADHVANAPNFPPALRDLSRQVPLVPPALGANYFSSIRQPVVQHVRESAAGENALTYALMAGYFKISPVALHHQLKTGLHPGFGFTVVRQDRFVTENVLFSERASEAYFLGQLQVARHETGGGVNFTLTQPRANVDLGVGYTAVVATATVRNPVTDMGNLPQNFYLGRGAPPLLDNAAAVYLRNAVVAGNRLGPAQPVPVFGCAQVPRRAGMDHGQDAVCEFIATPVSTDVNYFRRPCNPRGRAAGGVYAGDKEGDVTALMYDHGQSDPSRAFAATANPWASQRFSYGDLLYNGAYHLNGASPVLSPCFKFFTSADIAAKHRCLERLIVETGSAVSTATAASDVQFKRPPGCRELVEDPCGLFQEAYPLTCASDPALLRSARNGEAHARETHFAQYLVYDASPLKGLAL
Negative	Disordered	>Q9RQJ2
		MKKLLQAKALILALGLFQLPAIAQTQMQADRTNGQFATEEMQRAFQETNPPAGPVRAIAEYERSAAVLVRYPFGIPMELIKELAKNDKVITIVASESQKNTVITQYTQSGVNLSNCDFIIAKTDSYWTRDYTGWFAMYDTNKVGLVDFIYNRPRPNDDEFPKYEAQYLGIEMFGMKLKQTGGNYMTDGYGSAVQSHIAYTENSSLSQAQVNQKMKDYLGITHHDVVQDPNGEYINHVDCWGKYLAPNKILIRKVPDNHPQHQALEDMAAYFAAQTCAWGTKYEVYRALATNEQPYTNSLILNNRVFVPVNGPASVDNDALNVYKTAMPGYEIIGVKGASGTPWLGTDALHCRTHEVADKGYLYIKHYPILGEQAGPDYKIEADVVSCANATISPVQCYYRINGSGSFKAADMTMESTGHYTYSFTGLNKNDKVEYYISAADNSGRKETYPFIGEPDPFKFTCMNETNTCTVTGAAKALRAWFNAGRSELAVSVSLNIAGTYRIKLYNTAGEEVAAMTKELVAGTSVFSMDVYSQAPGTYVLVVEGNGIRETMKILK
Negative	Disordered	>P00800
		MKMKMKLASFGLAAGLAAQVFLPYNALASTEHVTWNQQFQTPQFISGDLLKVNGTSPEELVYQYVEKNENKFKFHENAKDTLQLKEKKNDNLGFTFMRFQQTYKGIPVFGAVVTSHVKDGTLTALSGTLIPNLDTKGSLKSGKKLSEKQARDIAEKDLVANVTKEVPEYEQGKDTEFVVYVNGDEASLAYVVNLNFLTPEPGNWLYIIDAVDGKILNKFNQLDAAKPGDVKSITGTSTVGVGRGVLGDQKNINTTYSTYYYLQDNTRGNGIFTYDAKYRTTLPGSLWADADNQFFASYDAPAVDAHYYAGVTYDYYKNVHNRLSYDGNNAAIRSSVHYSQGYNNAFWNGSQMVYGDGDGQTFIPLSGGIDVVAHELTHAVTDYTAGLIYQNESGAINEAISDIFGTLVEFYANKNPDWEIGEDVYTPGISGDSLRSMSDPAKYGDPDHYSKRYTGTQDNGGVHINSGIINKAAYLISQGGTHYGVSVVGIGRDKLGKIFYRALTQYLTPTSNFSQLRAAAVQSATDLYGSTSQEVASVKQAFDAVGVK
Negative	Disordered	>Q9JK66
		MIVFVRFNSSYGFPVEVDSDTSIFQLKEVVAKRQGVPADQLRVIFAGKELQNHLTVQNCDLEQQSIVHIVQRPQRKSHETNASGGDKPQSTPEGSIWEPRSLTRVDLSSHILPADSVGLAVILDTDSKSDSEAARGPEAKPTYHSFFVYCKGPCHKVQPGKLRVQCGTCRQATLTLAQGPSCWDDVLIPNRMSGECQSPDCPGTRAEFFFKCGAHPTSDKDTSVALNLITNNSRSIPCIACTDVRNPVLVFQCNHRHVICLDCFHLYCVTRLNDRQFVHDAQLGYSLPCVAGCPNSLIKELHHFRILGEEQYNRYQQYGAEECVLQMGGVLCPRPGCGAGLLPEQGQKKVTCEGGNGLGCGFVFCRDCKEAYHEGECDSMFEASGATSQAYRVDQRAAEQARWEEASKETIKKTTKPCPRCNVPIEKNGGCMHMKCPQPQCKLEWCWNCGCEWNRACMGDHWFDV
Negative	Disordered	>Q8GYN5
		MARSNVPKFGNWEAEENVPYTAYFDKARKTRAPGSKIMNPNDPEYNSDSQSQAPPHPPSSRTKPEQVDTVRRSREHMRSREESELKQFGDAGGSSNEAANKRQGRASQNNSYDNKSPLHKNSYDGTGKSRPKPTNLRADESPEKVTVVPKFGDWDENNPSSADGYTHIFNKVREERSSGANVSGSSRTPTHQSSRNPNNTSSCCCFGFGGK
Negative	Disordered	>P02547
		MSSFYSEPYYSTSYKRRYVETPRVHISSVRSGYSTARSAYSSYSAPVSSSLSVRRSYSSSSGLMPSLENLDLSQVAAISNDLKSIRTQEKAQLQDLNDRFASFIERVHELEQQNKVLEAQLLVLRQKHSEPSRFRALYEQEIRDLRLAAEDATNEKQALQGEREGLEETLRNLQARYEEEVLSREDAEGRLMEARKGADEAALARAELEKRIDSLMDEIAFLKKVHEEEIAELQAQIQYAQISVEMDVSSKPDLSAALKDIRAQYEKLAAKNMQNAEEWFKSRFTVLTESAAKNTDAVRAAKDEVSESRRLLKAKTLEIEACRGMNEALEKQLQELEDKQNADISAMQDTINKLENELRTTKSEMARYLKEYQDLLNVKMALDIEIAAYRKLLEGEETRLSFTSVGSLTTGYSQSSQVFGRSAYGGLQTSSYLMSTRSFPSYYTSHVQEEQIEVEETIEAAKAEEAKDEPPSEGEAEEEGKEKEEAEAEAEAEEEGAQEEEEAAEKEESEEAKEEEGGEGEQGEETKEAEEEEKKDEGAGEEQATKKKD
Negative	Disordered	>O49255
		MEVTSQSTLPPGFRFHPTDEELIVYYLRNQTMSKPCPVSIIPEVDIYKFDPWQLPEKTEFGENEWYFFSPRERKYPNGVRPNRAAVSGYWKATGTDKAIHSGSSNVGVKKALVFYKGRPPKGIKTDWIMHEYRLHDSRKASTKRNGSMRLDEWVLCRIYKKRGASKLLNEQEGFMDEVLMEDETKVVVNEAERRTEEEIMMMTSMKLPRTCSLAHLLEMDYMGPVSHIDNFSQFDHLHQPDSESSWFGDLQFNQDEILNHHRQAMFKF
Negative	Disordered	>Q86MV5
		MLMHTAPWLHMRLSRLFRQSPLSLPSTKLNPSPDHYAVWGKAIMAENNRRVGPEHMFRTAIRAQQQLQGLADKWTPDAKVYCCGSMVTYGQMEWGSDLDLACMFDDPYPSHEVQAKRTDKLWTVIKRYVPHYLRNNLLGLTEARTPVVKLRFANDEKVARARYTPLSEEEDRKARTALLDVRNQCVGDNDVEYIAEKMGRDNVEGIWVDRTTYGCRIAIQCTSKEQMIEAIGFFPDGKIMTRGMREDYTRDVLDVRFVPEMFMYRWDISFVGYGVKNSYLIRHYLHNGPVAARHTAMAVKAWGKATNVGAGSGAMLTSYAVTVMFIYYLLVTRQVLWVDPWSLPHPAHLPRYPDFSPLYDCDPTELGRLLHGFFIFYAHHFDYEREVVSLNRNRRSYRSDIGWNFPQNKKGTFSYNFCIEDPYEDVGTGGLNLVRHLHPAKFQLVKQEFLRAAQCMERFLPTNAPEKSILGVKRADLRHFERDRDRE
Negative	Disordered	>Q96MS0
		MLRYLLKTLLQMNLFADSLAGDISNSSELLLGFNSSLAALNHTLLPPGDPSLNGSRVGPEDAMPRIVEQPPDLLVSRGEPATLPCRAEGRPRPNIEWYKNGARVATVREDPRAHRLLLPSGALFFPRIVHGRRARPDEGVYTCVARNYLGAAASRNASLEVAVLRDDFRQSPGNVVVAVGEPAVLECVPPRGHPEPSVSWRKDGARLKEEEGRITIRGGKLMMSHTLKSDAGMYVCVASNMAGERESAAAEVMVLERPSFLRRPVNQVVLADAPVTFLCEVKGDPPPRLRWRKEDGELPTGRYEIRSDHSLWIGHVSAEDEGTYTCVAENSVGRAEASGSLSVHVPPQLVTQPQDQMAAPGESVAFQCETKGNPPPAIFWQKEGSQVLLFPSQSLQPTGRFSVSPRGQLNITAVQRGDAGYYVCQAVSVAGSILAKALLEIKGASLDGLPPVILQGPANQTLVLGSSVWLPCRVTGNPQPSVRWKKDGQWLQGDDLQFKTMANGTLYIANVQEMDMGFYSCVAKSSTGEATWSGWLKMREDWGVSPDPPTEPSSPPGAPSQPVVTEITKNSITLTWKPNPQTGAAVTSYVIEAFSPAAGNTWRTVADGVQLETHTVSGLQPNTIYLFLVRAVGAWGLSEPSPVSEPVRTQDSSPSRPVEDPWRGQQGLAEVAVRLQEPIVLGPRTLQVSWTVDGPVQLVQGFRVSWRVAGPEGGSWTMLDLQSPSQQSTVLRGLPPGTQIQIKVQAQGQEGLGAESLSVTRSIPEEAPSGPPQGVAVALGGDGNSSITVSWEPPLPSQQNGVITEYQIWCLGNESRFHLNRSAAGWARSAMLRGLVPGLLYRTLVAAATSAGVGVPSAPVLVQLPSPPDLEPGLEVGAGLAVRLARVLREPAFLAGSGAACGALLLGLCAALYWRRKQRKELSHYTASFAYTPAVSFPHSEGLSGASSRPPMGLGPAPYSWLADSWPHPSRSPSAQEPRGSCCPSNPDPDDRYYNEAGISLYLAQTARGTAAPGEGPVYSTIDPAGEELQTFHGGFPQHPSGDLGPWSQYAPPEWSQGDSGAKGGKVKLLGKPVQMPSLNWPEALPPPPPSCELSCLEGPEEELEGSSEPEEWCPPMPERSHLTEPSSSGGCLVTPSRRETPSPTPSYGQQSTATLTPSPPDPPQPPTDMPHLHQMPRRVPLGPSSPLSVSQPMLGIREARPAGLGAGPAASPHLSPSPAPSTASSAPGRTWQGNGEMTPPLQGPRARFRKKPKALPYRRENSPGDLPPPPLPPPEEEASWALELRAAGSMSSLERERSGERKAVQAVPLAAQRVLHPDEEAWLPYSRPSFLSRGQGTSTCSTAGSNSSRGSSSSRGSRGPGRSRSRSQSRSQSQRPGQKRREEPR
Negative	Disordered	>P50616
		MQLEIQVALNFIISYLYNKLPRRRVNIFGEELERLLKKKYEGHWYPEKPYKGSGFRCIHIGEKVDPVIEQASKESGLDIDDVRGNLPQDLSVWIDPFEVSYQIGEKGPVKVLYVDDNNENGCELDKEIKNSFNPEAQVFMPISDPASSVSSSPSPPFGHSAAVSPTFMPRSTQPLTFTTATFAATKFGSTKMKNSGRSNKVARTSPINLGLNVNDLLKQKAISSSMHSLYGLGLGSQQQPQQQQQPAQPPPPPPPPQQQQQQKTSALSPNAKEFIFPNMQGQGSSTNGMFPGDSPLNLSPLQYSNAFDVFAAYGGLNEKSFVDGLNFSLNNMQYSNQQFQPVMAN
Negative	Disordered	>P0AFD1
		MHENQQPQTEAFELSAAEREAIEHEMHHYEDPRAASIEALKIVQKQRGWVPDGAIHAIADVLGIPASDVEGVATFYSQIFRQPVGRHVIRYCDSVVCHINGYQGIQAALEKKLNIKPGQTTFDGRFTLLPTCCLGNCDKGPNMMIDEDTHAHLTPEAIPELLERYK
Negative	Disordered	>P45577
		MENQPKLNSSKEVIAFLAERFPHCFSAEGEARPLKIGIFQDLVDRVAGEMNLSKTQLRSALRLYTSSWRYLYGVKPGATRVDLDGNPCGELDEQHVEHARKQLEEAKARVQAQRAEQQAKKREAAATAGEKEDAPRRERKPRPTTPRRKEGAERKPRAQKPVEKAPKTVKAPREEQHTPVSDISALTVGQALKVKAGQNAMDATVLEITKDGVRVQLNSGMSLIVRAEHLVF
Negative	Disordered	>P28360
		MAPAADMTSLPLGVKVEDSAFGKPAGGGAGQAPSAAAATAAAMGADEEGAKPKVSPSLLPFSVEALMADHRKPGAKESALAPSEGVQAAGGSAQPLGVPPGSLGAPDAPSSPRPLGHFSVGGLLKLPEDALVKAESPEKPERTPWMQSPRFSPPPARRLSPPACTLRKHKTNRKPRTPFTTAQLLALERKFRQKQYLSIAERAEFSSSLSLTETQVKIWFQNRRAKAKRLQEAELEKLKMAAKPMLPPAAFGLSFPLGGPAAVAAAAGASLYGASGPFQRAALPVAPVGLYTAHVGYSMYHLT
Negative	Disordered	>P53927
		MVKSTSKTSTKETVTKQPTEEKPIQEKEELALETSSSSSDEEDEKDEDEIEGLAASDDEQSGTHKIKRLNPKKQANEKKSKDKKTLEEYSGIIYVSRLPHGFHEKELSKYFAQFGDLKEVRLARNKKTGNSRHYGFLEFVNKEDAMIAQESMNNYLLMGHLLQVRVLPKGAKIEKLYKYKKRVLVEKGITKPVKQLKDNMKQKHEERIKKLAKSGIEFKW
Negative	Disordered	>Q9UPP1
		MNRSRAIVQRGRVLPPPAPLDTTNLAGRRTLQGRAKMASVPVYCLCRLPYDVTRFMIECDMCQDWFHGSCVGVEEEKAADIDLYHCPNCEVLHGPSIMKKRRGSSKGHDTHKGKPVKTGSPTFVRELRSRTFDSSDEVILKPTGNQLTVEFLEENSFSVPILVLKKDGLGMTLPSPSFTVRDVEHYVGSDKEIDVIDVTRQADCKMKLGDFVKYYYSGKREKVLNVISLEFSDTRLSNLVETPKIVRKLSWVENLWPEECVFERPNVQKYCLMSVRDSYTDFHIDFGGTSVWYHVLKGEKIFYLIRPTNANLTLFECWSSSSNQNEMFFGDQVDKCYKCSVKQGQTLFIPTGWIHAVLTPVDCLAFGGNFLHSLNIEMQLKAYEIEKRLSTADLFRFPNFETICWYVGKHILDIFRGLRENRRHPASYLVHGGKALNLAFRAWTRKEALPDHEDEIPETVRTVQLIKDLAREIRLVEDIFQQNVGKTSNIFGLQRIFPAGSIPLTRPAHSTSVSMSRLSLPSKNGSKKKGLKPKELFKKAERKGKESSALGPAGQLSYNLMDTYSHQALKTGSFQKAKFNITGACLNDSDDDSPDLDLDGNESPLALLMSNGSTKRVKSLSKSRRTKIAKKVDKARLMAEQVMEDEFDLDSDDELQIDERLGKEKATLIIRPKFPRKLPRAKPCSDPNRVREPGEVEFDIEEDYTTDEDMVEGVEGKLGNGSGAGGILDLLKASRQVGGPDYAALTEAPASPSTQEAIQGMLCMANLQSSSSSPATSSLQAWWTGGQDRSSGSSSSGLGTVSNSPASQRTPGKRPIKRPAYWRTESEEEEENASLDEQDSLGACFKDAEYIYPSLESDDDDPALKSRPKKKKNSDDAPWSPKARVTPTLPKQDRPVREGTRVASIETGLAAAAAKLAQQELQKAQKKKYIKKKPLLKEVEQPRPQDSNLSLTVPAPTVAATPQLVTSSSPLPPPEPKQEALSGSLADHEYTARPNAFGMAQANRSTTPMAPGVFLTQRRPSVGSQSNQAGQGKRPKKGLATAKQRLGRILKIHRNGKLLL
Negative	Disordered	>Q9H0E2
		MATTVSTQRGPVYIGELPQDFLRITPTQQQRQVQLDAQAAQQLQYGGAVGTVGRLNITVVQAKLAKNYGMTRMDPYCRLRLGYAVYETPTAHNGAKNPRWNKVIHCTVPPGVDSFYLEIFDERAFSMDDRIAWTHITIPESLRQGKVEDKWYSLSGRQGDDKEGMINLVMSYALLPAAMVMPPQPVVLMPTVYQQGVGYVPITGMPAVCSPGMVPVALPPAAVNAQPRCSEEDLKAIQDMFPNMDQEVIRSVLEAQRGNKDAAINSLLQMGEEP
Negative	Disordered	>O14672
		MVLLRVLILLLSWAAGMGGQYGNPLNKYIRHYEGLSYNVDSLHQKHQRAKRAVSHEDQFLRLDFHAHGRHFNLRMKRDTSLFSDEFKVETSNKVLDYDTSHIYTGHIYGEEGSFSHGSVIDGRFEGFIQTRGGTFYVEPAERYIKDRTLPFHSVIYHEDDINYPHKYGPQGGCADHSVFERMRKYQMTGVEEVTQIPQEEHAANGPELLRKKRTTSAEKNTCQLYIQTDHLFFKYYGTREAVIAQISSHVKAIDTIYQTTDFSGIRNISFMVKRIRINTTADEKDPTNPFRFPNIGVEKFLELNSEQNHDDYCLAYVFTDRDFDDGVLGLAWVGAPSGSSGGICEKSKLYSDGKKKSLNTGIITVQNYGSHVPPKVSHITFAHEVGHNFGSPHDSGTECTPGESKNLGQKENGNYIMYARATSGDKLNNNKFSLCSIRNISQVLEKKRNNCFVESGQPICGNGMVEQGEECDCGYSDQCKDECCFDANQPEGRKCKLKPGKQCSPSQGPCCTAQCAFKSKSEKCRDDSDCAREGICNGFTALCPASDPKPNFTDCNRHTQVCINGQCAGSICEKYGLEECTCASSDGKDDKELCHVCCMKKMDPSTCASTGSVQWSRHFSGRTITLQPGSPCNDFRGYCDVFMRCRLVDADGPLARLKKAIFSPELYENIAEWIVAHWWAVLLMGIALIMLMAGFIKICSVHTPSSNPKLPPPKPLPGTLKRRRPPQPIQQPQRQRPRESYQMGHMRR
Negative	Disordered	>P40949
		MFRLFHNQQKAKTKLKVLLIFQLSVIFSLTAAICLQFSDDTSAAFHDIETFDVSLQTCKDFQHTDKNCHYDKRWDQSDLHISDQTDTKGTVCSPFALFAVLENTGEKLKKSKWKWELHKLENARKPLKDGNVIEKGFVSNQIGDSLYKIETKKKMKPGIYAFKVYKPAGYPANGSTFEWSEPMRLAKCDEKPTVPKKETKSDVKKENETTQKDIPEKTMKEETSQEAVTKEKETQSDQKESGEEDEKSNEADQ
Negative	Disordered	>P51787
		MAAASSPPRAERKRWGWGRLPGARRGSAGLAKKCPFSLELAEGGPAGGALYAPIAPGAPGPAPPASPAAPAAPPVASDLGPRPPVSLDPRVSIYSTRRPVLARTHVQGRVYNFLERPTGWKCFVYHFAVFLIVLVCLIFSVLSTIEQYAALATGTLFWMEIVLVVFFGTEYVVRLWSAGCRSKYVGLWGRLRFARKPISIIDLIVVVASMVVLCVGSKGQVFATSAIRGIRFLQILRMLHVDRQGGTWRLLGSVVFIHRQELITTLYIGFLGLIFSSYFVYLAEKDAVNESGRVEFGSYADALWWGVVTVTTIGYGDKVPQTWVGKTIASCFSVFAISFFALPAGILGSGFALKVQQKQRQKHFNRQIPAAASLIQTAWRCYAAENPDSSTWKIYIRKAPRSHTLLSPSPKPKKSVVVKKKKFKLDKDNGVTPGEKMLTVPHITCDPPEERRLDHFSVDGYDSSVRKSPTLLEVSMPHFMRTNSFAEDLDLEGETLLTPITHISQLREHHRATIKVIRRMQYFVAKKKFQQARKPYDVRDVIEQYSQGHLNLMVRIKELQRRLDQSIGKPSLFISVSEKSKDRGSNTIGARLNRVEDKVTQLDQRLALITDMLHQLLSLHGGSTPGSGGPPREGGAHITQPCGSGGSVDPELFLPSNTLPTYEQLTVPRRGPDEGS
Negative	Disordered	>O94444
		MVLEATMILIDNSEWMINGDYIPTRFEAQKDTVHMIFNQKINDNPENMCGLMTIGDNSPQVLSTLTRDYGKFLSAMHDLPVRGNAKFGDGIQIAQLALKHRENKIQRQRIVAFVGSPIVEDEKNLIRLAKRMKKNNVAIDIIHIGELQNESALQHFIDAANSSDSCHLVSIPPSPQLLSDLVNQSPIGQGVVASQNQFEYGVDPNLDVELALALELSMAEERARQEVAAQKSSEETEDKKMQE
Negative	Disordered	>P05546
		MKHSLNALLIFLIITSAWGGSKGPLDQLEKGGETAQSADPQWEQLNNKNLSMPLLPADFHKENTVTNDWIPEGEEDDDYLDLEKIFSEDDDYIDIVDSLSVSPTDSDVSAGNILQLFHGKSRIQRLNILNAKFAFNLYRVLKDQVNTFDNIFIAPVGISTAMGMISLGLKGETHEQVHSILHFKDFVNASSKYEITTIHNLFRKLTHRLFRRNFGYTLRSVNDLYIQKQFPILLDFKTKVREYYFAEAQIADFSDPAFISKTNNHIMKLTKGLIKDALENIDPATQMMILNCIYFKGSWVNKFPVEMTHNHNFRLNEREVVKVSMMQTKGNFLAANDQELDCDILQLEYVGGISMLIVVPHKMSGMKTLEAQLTPRVVERWQKSMTNRTREVLLPKFKLEKNYNLVESLKLMGIRMLFDKNGNMAGISDQRIAIDLFKHQGTITVNEEGTQATTVTTVGFMPLSTQVRFTVDRPFLFLIYEHRTSCLLFMGRVANPSRS
Negative	Disordered	>Q9MAA7
		MAASDEVNLIESRTVVPLNTWVLISNFKVAYNILRRPDGTFNRHLAEYLDRKVTANANPVDGVFSFDVLIDRRINLLSRVYRPAYADQEQPPSILDLEKPVDGDIVPVILFFHGGSFAHSSANSAIYDTLCRRLVGLCKCVVVSVNYRRAPENPYPCAYDDGWIALNWVNSRSWLKSKKDSKVHIFLAGDSSGGNIAHNVALRAGESGIDVLGNILLNPMFGGNERTESEKSLDGKYFVTVRDRDWYWKAFLPEGEDREHPACNPFSPRGKSLEGVSFPKSLVVVAGLDLIRDWQLAYAEGLKKAGQEVKLMHLEKATVGFYLLPNNNHFHNVMDEISAFVNAEC
Negative	Disordered	>O74958
		MSNTNFSTSRSSKSIPELPNLEALRSLWPPPSLNESGDTRSVWTTHTGEPVASSVLSTSGSNNFSSPLKRPAPESHDAPIGRRLMVDDPRLIKHGKYDFSRHCTDYGHSYEWPYFRSLRRESMLYHTSGSYPESQPPYSSYSTDAPHYYHAGSESSAYYDSRSRLHGIQPPPKRRTLSPPPRRLADPVVVGSSRYVEEEVYRRPPYTLASEVPSSASAYQAGYSSYPVRSSPQLSHEDTRHGIASSGSTRYPFVPANTRASHSPSLLEPYAHSLPSSVAPVGAYPEKSSYLLSNSSNDSASRKEKPKARASTPPPLNFSRASEHRNEKGERISMINPRVVLDENGISHRSRYFIMLCDNETAIAHAKKTSIWAVKKDSSKRISDAYKKASVYFIFVAQQTYNALGYAQVVSDLNSTELPFWSDSSHAGGVRIKWIKTCNLFSAEISEIVSHMDHGSEARDGMEMMYDEGSRLCTLINYAIMKRIGRDR
Negative	Disordered	>A0A2V2WGW5
		MPKNMGKGGKSFKAGNAKGIMQNQKRDIVYADPQEGEEYAQVKKALGNLRLELQLADGSKAIGSIRGAMVRKVWIGQGDVVLVSKRSFNKNDIVDVIHRYNPAEVRALVKDEVIPRDFRSSDERDAKNAHSDYVFVAENDDDGGADDDDQNVLDRNKVVLDDPLATFDEL
Negative	Disordered	>Q05318
		MATQHTQYPDARLSSPIVLDQCDLVTRACGLYSSYSLNPQLRNCKLPKHIYRLKYDVTVTKFLSDVPVATLPIDFIVPVLLKALSGNGFCPVEPRCQQFLDEIIKYTMQDALFLKYYLKNVGAQEDCVDEHFQEKILSSIQGNEFLHQMFFWYDLAILTRRGRLNRGNSRSTWFVHDDLIDILGYGDYVFWKIPISMLPLNTQGIPHAAMDWYQASVFKEAVQGHTHIVSVSTADVLIMCKDLITCRFNTTLISKIAEIEDPVCSDYPNFKIVSMLYQSGDYLLSILGSDGYKIIKFLEPLCLAKIQLCSKYTERKGRFLTQMHLAVNHTLEEITEMRALKPSQAQKIREFHRTLIRLEMTPQQLCELFSIQKHWGHPVLHSETAIQKVKKHATVLKALRPIVIFETYCVFKYSIAKHYFDSQGSWYSVTSDRNLTPGLNSYIKRNQFPPLPMIKELLWEFYHLDHPPLFSTKIISDLSIFIKDRATAVERTCWDAVFEPNVLGYNPPHKFSTKRVPEQFLEQENFSIENVLSYAQKLEYLLPQYRNFSFSLKEKELNVGRTFGKLPYPTRNVQTLCEALLADGLAKAFPSNMMVVTEREQKESLLHQASWHHTSDDFGEHATVRGSSFVTDLEKYNLAFRYEFTAPFIEYCNRCYGVKNVFNWMHYTIPQCYMHVSDYYNPPHNLTLENRDNPPEGPSSYRGHMGGIEGLQQKLWTSISCAQISLVEIKTGFKLRSAVMGDNQCITVLSVFPLETDADEQEQSAEDNAARVAASLAKVTSACGIFLKPDETFVHSGFIYFGKKQYLNGVQLPQSLKTATRMAPLSDAIFDDLQGTLASIGTAFERSISETRHIFPCRITAAFHTFFSVRILQYHHLGFNKGFDLGQLTLGKPLDFGTISLALAVPQVLGGLSFLNPEKCFYRNLGDPVTSGLFQLKTYLRMIEMDDLFLPLIAKNPGNCTAIDFVLNPSGLNVPGSQDLTSFLRQIVRRTITLSAKNKLINTLFHASADFEDEMVCKWLLSSTPVMSRFAADIFSRTPSGKRLQILGYLEGTRTLLASKIINNNTETPVLDRLRKITLQRWSLWFSYLDHCDNILAEALTQITCTVDLAQILREYSWAHILEGRPLIGATLPCMIEQFKVFWLKPYEQCPQCSNAKQPGGKPFVSVAVKKHIVSAWPNASRISWTIGDGIPYIGSRTEDKIGQPAIKPKCPSAALREAIELASRLTWVTQGSSNSDLLIKPFLEARVNLSVQEILQMTPSHYSGNIVHRYNDQYSPHSFMANRMSNSATRLIVSTNTLGEFSGGGQSARDSNIIFQNVINYAVALFDIKFRNTEATDIQYNRAHLHLTKCCTREVPAQYLTYTSTLDLDLTRYRENELIYDSNPLKGGLNCNISFDNPFFQGKRLNIIEDDLIRLPHLSGWELAKTIMQSIISDSNNSSTDPISSGETRSFTTHFLTYPKIGLLYSFGAFVSYYLGNTILRTKKLTLDNFLYYLTTQIHNLPHRSLRILKPTFKHASVMSRLMSIDPHFSIYIGGAAGDRGLSDAARLFLRTSISSFLTFVKEWIINRGTIVPLWIVYPLEGQNPTPVNNFLYQIVELLVHDSSRQQAFKTTISDHVHPHDNLVYTCKSTASNFFHASLAYWRSRHRNSNRKYLARDSSTGSSTNNSDGHIERSQEQTTRDPHDGTERNLVLQMSHEIKRTTIPQENTHQGPSFQSFLSDSACGTANPKLNFDRSRHNVKFQDHNSASKREGHQIISHRLVLPFFTLSQGTRQLTSSNESQTQDEISKYLRQLRSVIDTTVYCRFTGIVSSMHYKLDEVLWEIESFKSAVTLAEGEGAGALLLIQKYQVKTLFFNTLATESSIESEIVSGMTTPRMLLPVMSKFHNDQIEIILNNSASQITDITNPTWFKDQRARLPKQVEVITMDAETTENINRSKLYEAVYKLILHHIDPSVLKAVVLKVFLSDTEGMLWLNDNLAPFFATGYLIKPITSSARSSEWYLCLTNFLSTTRKMPHQNHLSCKQVILTALQLQIQRSPYWLSHLTQYADCELHLSYIRLGFPSLEKVLYHRYNLVDSKRGPLVSITQHLAHLRAEIRELTNDYNQQRQSRTQTYHFIRTAKGRITKLVNDYLKFFLIVQALKHNGTWQAEFKKLPELISVCNRFYHIRDCNCEERFLVQTLYLHRMQDSEVKLIERLTGLLSLFPDGLYRFD
Negative	Disordered	>P33891
		MNGIDDLLNINDRIKQVQNERNELASKLQNLKQSLASNDTEVALSEVIAQDIIEVGASVEGLEQLRAKYGDLQILNKLEKVAVQQTQMQAGVDKLDSFERQLDELAEQPPDQFTLDDVKALHSKLTSVFATVPQINNIDSQYAAYNKLKSKVTGKYNDVIIQRLATNWSNTFDQKLLEAQWDTQKFASTSVGLVKCLRENSTKLYQLSLLYLPLEEETQNGDSERPLSRSNNNQEPVLWNFKSLANNFNVRFTYHFHATSSSSKIETYFQFLNDYLAENLYKCINIFHDDCNGLTKPVIHEQFINYVLQPIRDKVRSTLFQNDLKTLIVLISQILATDKNLLNSFHYHGLGLVSLISDEVWEKWINYEVEMANRQFINITKNPEDFPKSSQNFVKLINKIYDYLEPFYDLDFDLLVRYKLMTCSLIFMNLTSSYLDYILTVDSLNETRTKEQELYQTMAKLQHVNFVYRKIKSLSSNFIFIQLTDIVNSTESKKYNSLFQNVENDYEKAMSTDMQNSIVHRIQKLLKETLRNYFKISTWSTLEMSVDENIGPSSVPSAELVNSINVLRRLINKLDSMDIPLAISLKVKNELLNVIVNYFTESILKLNKFNQNGLNQFLHDFKSLSSILSLPSHATNYKCMSLHELVKILKLKYDPNNQQFLNPEYIKTGNFTSLKEAYSIKYLKDTKIQDALYRIIYGNIL
Negative	Disordered	>A0A3S7WPD8
		MIEDHAEYGHNHYPQKLASSTLTLPKQGAKQQQWSPYQDNGGTTAAIAGKDFVILAGDTRLNGDYCLHSRHDQSKIFQLTPYTYMASNGMQADRLQLQQMLKYRVKWYQYNNGGRVPPTKAIAQLMSTMLYHRRFFPYYTFNMVVGLDEEGHGVCYSYDAVGSTEPFLYGTRGSAASFLEPVLDCLINRQHMTAQAPPEMTKEETLAMLKNAFTGAAERDIYTGDSVSFFIITKDGVQRESFELRKD
Negative	Disordered	>P0A4T9
		MSYSVGQVAGFAGVTVRTLHHYDDIGLLVPSERSHAGHRRYSDADLDRLQQILFYRELGFPLDEVAALLDDPAADPRAHLRRQHELLSARIGKLQKMAAAVEQAMEARSMGINLTPEEKFEVFGDFDPDQYEEEVRERWGNTDAYRQSKEKTASYTKEDWQRIQDEADELTRRFVALMDAGEPADSEGAMDAAEDHRQGIARNHYDCGYEMHTCLGEMYVSDERFTRNIDAAKPGLAAYMRDAILANAVRHTP
Negative	Disordered	>P05114
		MPKRKVSSAEGAAKEEPKRRSARLSAKPPAKVEAKPKKAAAKDKSSDKKVQTKGKRGAKGKQAEVANQETKEDLPAENGETKTEESPASDEAGEKEAKSD
Negative	Disordered	>P13255
		MVDSVYRTRSLGVAAEGIPDQYADGEAARVWQLYIGDTRSRTAEYKAWLLGLLRQHGCHRVLDVACGTGVDSIMLVEEGFSVTSVDASDKMLKYALKERWNRRKEPAFDKWVIEEANWLTLDKDVPAGDGFDAVICLGNSFAHLPDSKGDQSEHRLALKNIASMVRPGGLLVIDHRNYDYILSTGCAPPGKNIYYKSDLTKDITTSVLTVNNKAHMVTLDYTVQVPGAGRDGAPGFSKFRLSYYPHCLASFTELVQEAFGGRCQHSVLGDFKPYRPGQAYVPCYFIHVLKKTG
Negative	Disordered	>P47110
		MDQKASYFINEKLFTEVKPVLFTDLIHHLKIGPSMAKKLMFDYYKQTTNAKYNCVVICCYKDQTIKIIHDLSNIPQQDSIIDCFIYAFNPMDSFIPYYDIIDQKDCLTIKNSYELKVSESSKIIERTKTLEEKSKPLVRPTARSKTTPEETTGRKSKSKDMGLRSTALLAKMKKDRDDKETSRQNELRKRKEENLQKINKQNPEREAQMKELNNLFVEDDLDTEEVNGGSKPNSPKETDSNDKDKNNDDLEDLLETTAEDSLMDVPKIQQTKPSETEHSKEPKSEEEPSSFIDEDGYIVTKRPATSTPPRKPSPVVKRALSSSKKQETPSSNKRLKKQGTLESFFKRKAK
Negative	Disordered	>A0A936SUR2
		MIQSLMPERRERPGDPMPKSPSPLEEGGGPRRPETGSPDKDSLLKRMRRVDPKQAERYRQRTGE
Negative	Disordered	>P40477
		MSSLKDEVPTETSEDFGFKFLGQKQILPSFNEKLPFASLQNLDISNSKSLFVAASGSKAVVGELQLLRDHITSDSTPLTFKWEKEIPDVIFVCFHGDQVLVSTRNALYSLDLEELSEFRTVTSFEKPVFQLKNVNNTLVILNSVNDLSALDLRTKSTKQLAQNVTSFDVTNSQLAVLLKDRSFQSFAWRNGEMEKQFEFSLPSELEELPVEEYSPLSVTILSPQDFLAVFGNVISETDDEVSYDQKMYIIKHIDGSASFQETFDITPPFGQIVRFPYMYKVTLSGLIEPDANVNVLASSCSSEVSIWDSKQVIEPSQDSERAVLPISEETDKDTNPIGVAVDVVTSGTILEPCSGVDTIERLPLVYILNNEGSLQIVGLFHVAAIKSGHYSINLESLEHEKSLSPTSEKIPIAGQEQEEKKKNNESSKALSENPFTSANTSGFTFLKTQPAAANSLQSQSSSTFGAPSFGSSAFKIDLPSVSSTSTGVASSEQDATDPASAKPVFGKPAFGAIAKEPSTSEYAFGKPSFGAPSFGSGKSSVESPASGSAFGKPSFGTPSFGSGNSSVEPPASGSAFGKPSFGTPSFGSGNSSAEPPASGSAFGKPSFGTSAFGTASSNETNSGSIFGKAAFGSSSFAPANNELFGSNFTISKPTVDSPKEVDSTSPFPSSGDQSEDESKSDVDSSSTPFGTKPNTSTKPKTNAFDFGSSSFGSGFSKALESVGSDTTFKFGTQASPFSSQLGNKSPFSSFTKDDTENGSLSKGSTSEINDDNEEHESNGPNVSGNDLTDSTVEQTSSTRLPETPSDEDGEVVEEEAQKSPIGKLTETIKKSANIDMAGLKNPVFGNHVKAKSESPFSAFATNITKPSSTTPAFSFGNSTMNKSNTSTVSPMEEADTKETSEKGPITLKSVENPFLPAKEERTGESSKKDHNDDPKDGYVSGSEISVRTSESAFDTTANEEIPKSQDVNNHEKSETDPKYSQHAVVDHDNKSKEMNETSKNNERSGQPNHGVQGDGIALKKDNEKENFDSNMAIKQFEDHQSSEEDASEKDSRQSSEVKESDDNMSLNSDRDESISESYDKLEDINTDELPHGGEAFKAREVSASADFDVQTSLEDNYAESGIQTDLSESSKENEVQTDAIPVKHNSTQTVKKEAVDNGLQTEPVETCNFSVQTFEGDENYLAEQCKPKQLKEYYTSAKVSNIPFVSQNSTLRLIESTFQTVEAEFTVLMENIRNMDTFFTDQSSIPLVKRTVRSINNLYTWRIPEAEILLNIQNNIKCEQMQITNANIQDLKEKVTDYVRKDIAQITEDVANAKEEYLFLMHFDDASSGYVKDLSTHQFRMQKTLRQKLFDVSAKINHTEELLNILKLFTVKNKRLDDNPLVAKLAKESLARDGLLKEIKLLREQVSRLQLEEKGKKASSFDASSSITKDMKGFKVVEVGLAMNTKKQIGDFFKNLNMAK
Negative	Disordered	>Q9NRA2
		MRSPVRDLARNDGEESTDRTPLLPGAPRAEAAPVCCSARYNLAILAFFGFFIVYALRVNLSVALVDMVDSNTTLEDNRTSKACPEHSAPIKVHHNQTGKKYQWDAETQGWILGSFFYGYIITQIPGGYVASKIGGKMLLGFGILGTAVLTLFTPIAADLGVGPLIVLRALEGLGEGVTFPAMHAMWSSWAPPLERSKLLSISYAGAQLGTVISLPLSGIICYYMNWTYVFYFFGTIGIFWFLLWIWLVSDTPQKHKRISHYEKEYILSSLRNQLSSQKSVPWVPILKSLPLWAIVVAHFSYNWTFYTLLTLLPTYMKEILRFNVQENGFLSSLPYLGSWLCMILSGQAADNLRAKWNFSTLCVRRIFSLIGMIGPAVFLVAAGFIGCDYSLAVAFLTISTTLGGFCSSGFSINHLDIAPSYAGILLGITNTFATIPGMVGPVIAKSLTPDNTVGEWQTVFYIAAAINVFGAIFFTLFAKGEVQNWALNDHHGHRH
Negative	Disordered	>Q9JM54
		MPGRKARRNAPVNPTRAELPPEFAAQLRKIGDKVYCTWSAPDITVVLAQMPGKSQKSRMRSPSPTRVPADLKDECAQLRRIGDKVNLRQKLLNLISKLFNLVT
Negative	Disordered	>Q9AXT8
		MAPSSPSPAAPTRVSGRKRAAKAEEIHQNKEEEEEVAAASSAKRSRKAASSGKKPKSPPKQAKPGRKKKGDAEMKEPVEDDVCAEEPDEEELAMGEEEAEEQAMQEEVVAVAAGSPGKKRVGRRNAAAAAGDHEPEFIGSPVAADEARSNWPKRYGRSTAAKKPDEEEELKARCHYRSAKVDNVVYCLGDDVYVKAGENEADYIGRITEFFEGTDQCHYFTCRWFFRAEDTVINSLVSISVDGHKHDPRRVFLSEEKNDNVLDCIISKVKIVHVDPNMDPKAKAQLIESCDLYYDMSYSVAYSTFANISSENGQSGSDTASGISSDDVDLETSSSMPTRTATLLDLYSGCGGMSTGLCLGAALSGLKLETRWAVDFNSFACQSLKYNHPQTEVRNEKADEFLALLKEWAVLCKKYVQDVDSNLASSEDQADEDSPLDKDEFVVEKLVGICYGGSDRENGIYFKVQWEGYGPEEDTWEPIDNLSDCPQKIREFVQEGHKRKILPLPGDVDVICGGPPCQGISGFNRYRNRDEPLKDEKNKQMVTFMDIVAYLKPKYVLMENVVDILKFADGYLGKYALSCLVAMKYQARLGMMVAGCYGLPQFRMRVFLWGALSSMVLPKYPLPTYDVVVRGGAPNAFSQCMVAYDETQKPSLKKALLLGDAISDLPKVQNHQPNDVMEYGGSPKTEFQRYIRLSRKDMLDWSFGEGAGPDEGKLLDHQPLRLNNDDYERVQQIPVKKGANFRDLKGVRVGANNIVEWDPEIERVKLSSGKPLVPDYAMSFIKGKSLKPFGRLWWDETVPTVVTRAEPHNQVIIHPTQARVLTIRENARLQGFPDYYRLFGPIKEKYIQVGNAVAVPVARALGYCLGQAYLGESEGSDPLYQLPPSFTSVGGRTAGQARASPVGTPAGEVVEQ
Negative	Disordered	>P08572
		MGRDQRAVAGPALRRWLLLGTVTVGFLAQSVLAGVKKFDVPCGGRDCSGGCQCYPEKGGRGQPGPVGPQGYNGPPGLQGFPGLQGRKGDKGERGAPGVTGPKGDVGARGVSGFPGADGIPGHPGQGGPRGRPGYDGCNGTQGDSGPQGPPGSEGFTGPPGPQGPKGQKGEPYALPKEERDRYRGEPGEPGLVGFQGPPGRPGHVGQMGPVGAPGRPGPPGPPGPKGQQGNRGLGFYGVKGEKGDVGQPGPNGIPSDTLHPIIAPTGVTFHPDQYKGEKGSEGEPGIRGISLKGEEGIMGFPGLRGYPGLSGEKGSPGQKGSRGLDGYQGPDGPRGPKGEAGDPGPPGLPAYSPHPSLAKGARGDPGFPGAQGEPGSQGEPGDPGLPGPPGLSIGDGDQRRGLPGEMGPKGFIGDPGIPALYGGPPGPDGKRGPPGPPGLPGPPGPDGFLFGLKGAKGRAGFPGLPGSPGARGPKGWKGDAGECRCTEGDEAIKGLPGLPGPKGFAGINGEPGRKGDRGDPGQHGLPGFPGLKGVPGNIGAPGPKGAKGDSRTITTKGERGQPGVPGVPGMKGDDGSPGRDGLDGFPGLPGPPGDGIKGPPGDPGYPGIPGTKGTPGEMGPPGLGLPGLKGQRGFPGDAGLPGPPGFLGPPGPAGTPGQIDCDTDVKRAVGGDRQEAIQPGCIGGPKGLPGLPGPPGPTGAKGLRGIPGFAGADGGPGPRGLPGDAGREGFPGPPGFIGPRGSKGAVGLPGPDGSPGPIGLPGPDGPPGERGLPGEVLGAQPGPRGDAGVPGQPGLKGLPGDRGPPGFRGSQGMPGMPGLKGQPGLPGPSGQPGLYGPPGLHGFPGAPGQEGPLGLPGIPGREGLPGDRGDPGDTGAPGPVGMKGLSGDRGDAGFTGEQGHPGSPGFKGIDGMPGTPGLKGDRGSPGMDGFQGMPGLKGRPGFPGSKGEAGFFGIPGLKGLAGEPGFKGSRGDPGPPGPPPVILPGMKDIKGEKGDEGPMGLKGYLGAKGIQGMPGIPGLSGIPGLPGRPGHIKGVKGDIGVPGIPGLPGFPGVAGPPGITGFPGFIGSRGDKGAPGRAGLYGEIGATGDFGDIGDTINLPGRPGLKGERGTTGIPGLKGFFGEKGTEGDIGFPGITGVTGVQGPPGLKGQTGFPGLTGPPGSQGELGRIGLPGGKGDDGWPGAPGLPGFPGLRGIRGLHGLPGTKGFPGSPGSDIHGDPGFPGPPGERGDPGEANTLPGPVGVPGQKGDQGAPGERGPPGSPGLQGFPGITPPSNISGAPGDKGAPGIFGLKGYRGPPGPPGSAALPGSKGDTGNPGAPGTPGTKGWAGDSGPQGRPGVFGLPGEKGPRGEQGFMGNTGPTGAVGDRGPKGPKGDPGFPGAPGTVGAPGIAGIPQKIAVQPGTVGPQGRRGPPGAPGEMGPQGPPGEPGFRGAPGKAGPQGRGGVSAVPGFRGDEGPIGHQGPIGQEGAPGRPGSPGLPGMPGRSVSIGYLLVKHSQTDQEPMCPVGMNKLWSGYSLLYFEGQEKAHNQDLGLAGSCLARFSTMPFLYCNPGDVCYYASRNDKSYWLSTTAPLPMMPVAEDEIKPYISRCSVCEAPAIAIAVHSQDVSIPHCPAGWRSLWIGYSFLMHTAAGDEGGGQSLVSPGSCLEDFRATPFIECNGGRGTCHYYANKYSFWLTTIPEQSFQGSPSADTLKAGLIRTHISRCQVCMKNL
Negative	Disordered	>Q12102
		MTYKYNCCDDGSGTTVGSVVRFDNVTLLIDPGWNPSKVSYEQCIKYWEKVIPEIDVIILSQPTIECLGAHSLLYYNFTSHFISRIQVYATLPVINLGRVSTIDSYASAGVIGPYDTNKLDLEDIEISFDHIVPLKYSQLVDLRSRYDGLTLLAYNAGVCPGGSIWCISTYSEKLVYAKRWNHTRDNILNAASILDATGKPLSTLMRPSAIITTLDRFGSSQPFKKRSKIFKDTLKKGLSSDGSVIIPVDMSGKFLDLFTQVHELLFESTKINAHTQVPVLILSYARGRTLTYAKSMLEWLSPSLLKTWENRNNTSPFEIGSRIKIIAPNELSKYPGSKICFVSEVGALINEVIIKVGNSEKTTLILTKPSFECASSLDKILEIVEQDERNWKTFPEDGKSFLCDNYISIDTIKEEPLSKEETEAFKVQLKEKKRDRNKKILLVKRESKKLANGNAIIDDTNGERAMRNQDILVENVNGVPPIDHIMGGDEDDDEEEENDNLLNLLKDNSEKSAAKKNTEVPVDIIIQPSAASKHKMFPFNPAKIKKDDYGTVVDFTMFLPDDSDNVNQNSRKRPLKDGAKTTSPVNEEDNKNEEEDGYNMSDPISKRSKHRASRYSGFSGTGEAENFDNLDYLKIDKTLSKRTISTVNVQLKCSVVILNLQSLVDQRSASIIWPSLKSRKIVLSAPKQIQNEEITAKLIKKNIEVVNMPLNKIVEFSTTIKTLDISIDSNLDNLLKWQRISDSYTVATVVGRLVKESLPQVNNHQKTASRSKLVLKPLHGSSRSHKTGALSIGDVRLAQLKKLLTEKNYIAEFKGEGTLVINEKVAVRKINDAETIIDGTPSELFDTVKKLVTDMLAKI
Negative	Disordered	>P0CU47
		MATKESKYERVEKVNVDADGATLVKNIGEDRGKEDPGMNFQDKRPANLVPGAPAGVIPNRIESLPTDRAGQRLREHLSESERLRVSRSSTSSKSSSFVEPSLKYRGEIGPIGKNGEFVASSNRQNSSSNVSSSDNSERASPASRNSNPGMNNGMTTQRTTVITESSVQGLGAQRTVPIQPHQQREDHEVITHESHARAPETTVVTIPTTRFESAQLESRRDGRTYTEDKELTIPAPVVAPQIHAHQQVNMSGGTSATIHATTDLHLASEAQINDMGPEEYERYRAKVEALARIHEDETSRKAAAYRNAVEADAELIRQTLERQHMRDIEFRKDLVESSVDRQQQEIRLEAEYAMRALEQERVNARAALDQAMASTNIDVNIDSAIGTTHSQGRVTTTSESRTSQARGPATAAVI
Negative	Disordered	>Q658P3
		MPEEMDKPLISLHLVDSDSSLAKVPDEAPKVGILGSGDFARSLATRLVGSGFKVVVGSRNPKRTARLFPSAAQVTFQEEAVSSPEVIFVAVFREHYSSLCSLSDQLAGKILVDVSNPTEQEHLQHRESNAEYLASLFPTCTVVKAFNVISAWTLQAGPRDGNRQVPICGDQPEAKRAVSEMALAMGFMPVDMGSLASAWEVEAMPLRLLPAWKVPTLLALGLFVCFYAYNFVRDVLQPYVQESQNKFFKLPVSVVNTTLPCVAYVLLSLVYLPGVLAAALQLRRGTKYQRFPDWLDHWLQHRKQIGLLSFFCAALHALYSFCLPLRRAHRYDLVNLAVKQVLANKSHLWVEEEVWRMEIYLSLGVLALGTLSLLAVTSLPSIANSLNWREFSFVQSSLGFVALVLSTLHTLTYGWTRAFEESRYKFYLPPTFTLTLLVPCVVILAKALFLLPCISRRLARIRRGWERESTIKFTLPTDHALAEKTSHV
Negative	Disordered	>Q02413
		MDWSFFRVVAMLFIFLVVVEVNSEFRIQVRDYNTKNGTIKWHSIRRQKREWIKFAAACREGEDNSKRNPIAKIHSDCAANQQVTYRISGVGIDQPPYGIFVINQKTGEINITSIVDREVTPFFIIYCRALNSMGQDLERPLELRVRVLDINDNPPVFSMATFAGQIEENSNANTLVMILNATDADEPNNLNSKIAFKIIRQEPSDSPMFIINRNTGEIRTMNNFLDREQYGQYALAVRGSDRDGGADGMSAECECNIKILDVNDNIPYMEQSSYTIEIQENTLNSNLLEIRVIDLDEEFSANWMAVIFFISGNEGNWFEIEMNERTNVGILKVVKPLDYEAMQSLQLSIGVRNKAEFHHSIMSQYKLKASAISVTVLNVIEGPVFRPGSKTYVVTGNMGSNDKVGDFVATDLDTGRPSTTVRYVMGNNPADLLAVDSRTGKLTLKNKVTKEQYNMLGGKYQGTILSIDDNLQRTCTGTININIQSFGNDDRTNTEPNTKITTNTGRQESTSSTNYDTSTTSTDSSQVYSSEPGNGAKDLLSDNVHFGPAGIGLLIMGFLVLGLVPFLMICCDCGGAPRSAAGFEPVPECSDGAIHSWAVEGPQPEPRDITTVIPQIPPDNANIIECIDNSGVYTNEYGGREMQDLGGGERMTGFELTEGVKTSGMPEICQEYSGTLRRNSMRECREGGLNMNFMESYFCQKAYAYADEDEGRPSNDCLLIYDIEGVGSPAGSVGCCSFIGEDLDDSFLDTLGPKFKKLADISLGKESYPDLDPSWPPQSTEPVCLPQETEPVVSGHPPISPHFGTTTVISESTYPSGPGVLHPKPILDPLGYGNVTVTESYTTSDTLKPSVHVHDNRPASNVVVTERVVGPISGADLHGMLEMPDLRDGSNVIVTERVIAPSSSLPTSLTIHHPRESSNVVVTERVIQPTSGMIGSLSMHPELANAHNVIVTERVVSGAGVTGISGTTGISGGIGSSGLVGTSMGAGSGALSGAGISGGGIGLSSLGGTASIGHMRSSSDHHFNQTIGSASPSTARSRITKYSTVQYSK
Negative	Disordered	>P33128
		MFFNTKHTTALCFVTCMAFSSSSIADIVISGTRVIYKSDQKSVNVRLENKGNNPLLVQSWLDTGDDNAEPGSITVPFTATPPVSRIDAKRGQTIKLMYTASTSLPKDRESVFWFNVLEVPPKPDAEKVANQSLLQLAFRTRIKLFYRPDGLKGNPSEAPLALKWFWSGSEGKASLRVTNPTPYYVSFSSGDLEASGKRYPIDVKMIAPFSDEVMKVNGLNGKANSAKVHFYAINDFGGAIEGNARL
Negative	Disordered	>Q9S7B5
		MASSCLFNASVSSLNPKQDPIRRHRSTSLLRHRPVVISCTADGNNIKAPIETAVKPPHRTEDNIRDEARRNRSNAVNPFSAKYVPFNAAPGSTESYSLDEIVYRSRSGGLLDVEHDMEALKRFDGAYWRDLFDSRVGKSTWPYGSGVWSKKEWVLPEIDDDDIVSAFEGNSNLFWAERFGKQFLGMNDLWVKHCGISHTGSFKDLGMTVLVSQVNRLRKMKRPVVGVGCASTGDTSAALSAYCASAGIPSIVFLPANKISMAQLVQPIANGAFVLSIDTDFDGCMKLIREITAELPIYLANSLNSLRLEGQKTAAIEILQQFDWQVPDWVIVPGGNLGNIYAFYKGFKMCQELGLVDRIPRMVCAQAANANPLYLHYKSGWKDFKPMTASTTFASAIQIGDPVSIDRAVYALKKCNGIVEEATEEELMDAMAQADSTGMFICPHTGVALTALFKLRNQGVIAPTDRTVVVSTAHGLKFTQSKIDYHSNAIPDMACRFSNPPVDVKADFGAVMDVLKSYLGSNTLTS
Negative	Disordered	>P40818
		MPAVASVPKELYLSSSLKDLNKKTEVKPEKISTKSYVHSALKIFKTAEECRLDRDEERAYVLYMKYVTVYNLIKKRPDFKQQQDYFHSILGPGNIKKAVEEAERLSESLKLRYEEAEVRKKLEEKDRQEEAQRLQQKRQETGREDGGTLAKGSLENVLDSKDKTQKSNGEKNEKCETKEKGAITAKELYTMMTDKNISLIIMDARRMQDYQDSCILHSLSVPEEAISPGVTASWIEAHLPDDSKDTWKKRGNVEYVVLLDWFSSAKDLQIGTTLRSLKDALFKWESKTVLRNEPLVLEGGYENWLLCYPQYTTNAKVTPPPRRQNEEVSISLDFTYPSLEESIPSKPAAQTPPASIEVDENIELISGQNERMGPLNISTPVEPVAASKSDVSPIIQPVPSIKNVPQIDRTKKPAVKLPEEHRIKSESTNHEQQSPQSGKVIPDRSTKPVVFSPTLMLTDEEKARIHAETALLMEKNKQEKELRERQQEEQKEKLRKEEQEQKAKKKQEAEENEITEKQQKAKEEMEKKESEQAKKEDKETSAKRGKEITGVKRQSKSEHETSDAKKSVEDRGKRCPTPEIQKKSTGDVPHTSVTGDSGSGKPFKIKGQPESGILRTGTFREDTDDTERNKAQREPLTRARSEEMGRIVPGLPSGWAKFLDPITGTFRYYHSPTNTVHMYPPEMAPSSAPPSTPPTHKAKPQIPAERDREPSKLKRSYSSPDITQAIQEEEKRKPTVTPTVNRENKPTCYPKAEISRLSASQIRNLNPVFGGSGPALTGLRNLGNTCYMNSILQCLCNAPHLADYFNRNCYQDDINRSNLLGHKGEVAEEFGIIMKALWTGQYRYISPKDFKITIGKINDQFAGYSQQDSQELLLFLMDGLHEDLNKADNRKRYKEENNDHLDDFKAAEHAWQKHKQLNESIIVALFQGQFKSTVQCLTCHKKSRTFEAFMYLSLPLASTSKCTLQDCLRLFSKEEKLTDNNRFYCSHCRARRDSLKKIEIWKLPPVLLVHLKRFSYDGRWKQKLQTSVDFPLENLDLSQYVIGPKNNLKKYNLFSVSNHYGGLDGGHYTAYCKNAARQRWFKFDDHEVSDISVSSVKSSAAYILFYTSLGPRVTDVAT
Negative	Disordered	>Q9LZP9
		MATIATGLNIATQRVFVTSENRPVCLAGPVHLNNSWNLGSRTTNRMMKLQPIKAAPEGGISDVVEKSIKEAQETCAGDPVSGECVAAWDEVEELSAAASHARDKKKADGSDPLEEYCKDNPETNECRTYDN
Negative	Disordered	>Q6DD88
		MLSPQRVAAAASRGADDAMESSKPGPVQVVLVQKDQHSFELDEKALASILLQDHIRDLDVVVVSVAGAFRKGKSFILDFMLRYLYSQKESGHSNWLGDPEEPLTGFSWRGGSDPETTGIQIWSEVFTVEKPGGKKVAVVLMDTQGAFDSQSTVKDCATIFALSTMTSSVQIYNLSQNIQEDDLQQLQLFTEYGRLAMDEIFQKPFQTLMFLVRDWSFPYEYSYGLQGGMAFLDKRLQVKEHQHEEIQNVRNHIHSCFSDVTCFLLPHPGLQVATSPDFDGKLKDIAGEFKEQLQALIPYVLNPSKLMEKEINGSKVTCRGLLEYFKAYIKIYQGEDLPHPKSMLQATAEANNLAAAASAKDIYYNNMEEVCGGEKPYLSPDILEEKHCEFKQLALDHFKKTKKMGGKDFSFRYQQELEEEIKELYENFCKHNGSKNVFSTFRTPAVLFTGIVALYIASGLTGFIGLEVVAQLFNCMVGLLLIALLTWGYIRYSGQYRELGGAIDFGAAYVLEQASSHIGNSTQATVRDAVVGRPSMDKKAQ
Negative	Disordered	>Q6F3E8
		MLKNIVLLLAAGLSGPAVLAKPKWSPLFEEATNALEARSGGHQTAVPKVSKQGLGGDFEEIPSDEIIKRALEDRSGGHQTAVPKISKQGLGGDFEEIPSDEIIERALEARSDGHQTAVPKMSKQGLGGDIEEIPSDEIIERALEARSGGHQTAVPKMSKQGLGGDSEEIPSNEIIERALEARSGGHETAVPKMSKQGLGGDFEEIPSDEIIERALQARG
Negative	Disordered	>O82132
		MAVYDQSGDRNRTQIDTSRKRKSRSRGDGTTVAERLKRWKEYNETVEEVSTKKRKVPAKGSKKGCMKGKGGPENSRCSFRGVRQRIWGKWVAEIREPNRGSRLWLGTFPTAQEAASAYDEAAKAMYGPLARLNFPRSDASEVTSTSSQSEVCTVETPGCVHVKTEDPDCESKPFSGGVEPMYCLENGAEEMKRGVKADKHWLSEFEHNYWSDILKEKEKQKEQGIVETCQQQQQDSLSVADYGWPNDVDQSHLDSSDMFDVDELLRDLNGDDVFAGLNQDRYPGNSVANGSYRPESQQSGFDPLQSLNYGIPPFQLEGKDGNGFFDDLSYLDLEN
Negative	Disordered	>O69245
		MLTQTLKTQVINTQIGGKIAPPHQVSDQFGAITGHVGLVATEFSYRKDEEIYGEDEPAEYVYQVVTGAVRSYKLLSDGRRQIGAFHLPGDVFGLESGPSHRLAAEAIIDTSVRLVKRSSLEKAAGIDVQVARKLWAMTAGELRHAEDHMLLLGRKTAMERVATFLLEMDRRLAVAGMMALPMCRRDIGDYLGLTLETVSRALSQLHTQGILGFSGARQIVLRNRQRLHNLDA
Negative	Disordered	>Q8MWS6
		MLDSLYGDLPPPSKDEGCPPKPTSLLGSLYDDLDDTPDTSSSSSASSSSSSSSALFASSSWTAERLQMLTPAVVRKQTLKSASGLGAASSQTAGQASSSKPPLDVAAVAAAASAAAAAVAAQLKAVKSEAFGDRARSLFGRGEREKAEALGASDEAASAPGVAGGVKRDESEKGESLRALGRLGVETAEGRRGHQGGDKETESSGFVSIGQMKDEYDPGTPNDYSAIYREKIRKQQREELERLRQQELDKQRRDRELPGSGSSLSGVAFGDSPSTPSPPAAPPAPPVLPSYIDPAKKSFAARMMEKMGWKHGEGLGVNKQGITAPLVAKKTAMSSGVIVQGAEVVQAAAQVWAQFNRPPTRVLLLLNMVGRGEVDEDLKEETEEEAAKFGNLLQVKIVEAAEAPDDEAVRIFCEYERKEEATRAFMTMNGRVFGGRTVKGRFYCEERWGKDDLMPNPEEEADKPLD
Negative	Disordered	>E7CC86
		MWLPKTLVVMAVMSSMSVVVHSSQTVMREMTRNFIKAYEVCAKEYNLPEATGSELINFWKEGHELTTREAGCAILCMSTKLNLLDVQGSVHRGNTVEFAKHHGSDDAMAHQVVDILHACEKATPNEDKCMLALSIAMCFKAEIHKLDWAPNHELMFEELVSDMWNS
Negative	Disordered	>Q15113
		MLPAATASLLGPLLTACALLPFAQGQTPNYTRPVFLCGGDVKGESGYVASEGFPNLYPPNKECIWTITVPEGQTVSLSFRVFDLELHPACRYDALEVFAGSGTSGQRLGRFCGTFRPAPLVAPGNQVTLRMTTDEGTGGRGFLLWYSGRATSGTEHQFCGGRLEKAQGTLTTPNWPESDYPPGISCSWHIIAPPDQVIALTFEKFDLEPDTYCRYDSVSVFNGAVSDDSRRLGKFCGDAVPGSISSEGNELLVQFVSDLSVTADGFSASYKTLPRGTAKEGQGPGPKRGTEPKVKLPPKSQPPEKTEESPSAPDAPTCPKQCRRTGTLQSNFCASSLVVTATVKSMVREPGEGLAVTVSLIGAYKTGGLDLPSPPTGASLKFYVPCKQCPPMKKGVSYLLMGQVEENRGPVLPPESFVVLHRPNQDQILTNLSKRKCPSQPVRAAASQD
Negative	Folded	>4YEPA 6A23061CE2987220 185 XRAY 1.190 0.129 0.162 NACO.noDsdr.noBrk Laminin subunit alpha-2 <LAMA2_HUMAN(1181-1362)> [Homo sapiens]
		GAFLIRTWVTLKAEQTILPLVDEALQHTTTKGIVFQHPEIVAHMDLMREDLHLEPFYWKLPEQFEGKKLMAYGGKLKYAIYFEAREETGFSTYNPQVIIRGGTPTHARIIVRHMAAPLIGQLTRHEIEMTEKEWKYYGDDPRVHRTVTREDFLDILYDIHYILIKATYGNFMRQSRISEISMEVA
Negative	Folded	>1ORGA 418290C39710FB66 118 XRAY 1.700 0.184 0.214 NACO.noDsdr.noBrk Pheromone binding protein <Q8MTC1_RHYMA(20-137)> [Rhyparobia maderae]
		STQSYKDAMGPLVRECMGSVSATEDDFKTVLNRNPLESRTAQCLLACALDKVGLISPEGAIYTGDDLMPVMNRLYGFNDFKTVMKAKAVNDCANQVNGAYPDRCDLIKNFTDCVRNSY
Negative	Folded	>8OIGA D19CC80A2EB4ECB2 173 XRAY 1.580 0.088 0.116 NACO.noDsdr.noBrk Thiol protease <Q8RJP3_STAAU(227-399)> [Staphylococcus aureus]
		RAQYVNQLKNFKIRETQGNNGWCAGYTMSALLNATYNTDRYNAEAVMRYLHPNLQGDDFQFTGLTPQEMMKYGKSQGRDTQYLNRMPSYNEVDKLTTNNKDIAILGSRVESTDGIHAGHAMAVVGNAELEGGQEVIMIWNPWDRGFMTQDAESNIIPVSNGDHYQWNSSIYGY
Negative	Folded	>5YDNA C90E0ED30E0FA951 109 XRAY 1.600 0.176 0.206 NACO.noDsdr.noBrk Gene product J <GPJ_BPMU(1-109)> [Escherichia phage Mu]
		MNYATVNDLCARYTRTRLDILTRPKTADGQPDDAVAEQALADASAFIDGYLAARFVLPLTVVPSLLKRQCCVVAWFYLNESQPTEQITATYRDTVRWLEQVRDGKTDPG
Negative	Folded	>5KO3A CBB0752F20D90C30 257 XRAY 1.949 0.168 0.189 NACO.noDsdr.noBrk Replicase polyprotein 1ab <R1AB_MERS1(1544-1800)> [Middle East respiratory syndrome-related coronavirus]
		DETKALKELYGPVDPTFLHRFYSLKAAVHGWKMVVCDKVRSLKLSDNNCYLNAVIMTLDLLKDIKFVIPALQHAFMKHKGGDSTDFIALIMAYGNCTFGAPDDASRLLHTVLAKAELCCSARMVWREWCNVCGIKDVVLQGLKACCYVGVQTVEDLRARMTYVCQCGGERHRQLVEHTTPWLLLSGTPNEKLVTTSTAPDFVAFNVFQGIETAVGHYVHARLKGGLILKFDSGTVSKTSDWKCKVTDVLFPGQKYSS
Negative	Folded	>4IPIA C0C7C504F53CDE89 351 XRAY 1.750 0.165 0.197 NACO.noDsdr.noBrk Capsule biosynthesis protein <Q57265_NEIME(1-349)> [Neisseria meningitidis]
		GAMQNNNEFKIGNRSVGYNHEPLIICEIGINHEGSLKTAFEMVDAAYNAGAEVVKHQTHIVEDEMSDEAKQVIPGNADVSIYEIMERCALNEEDEIKLKEYVESKGMIFISTPFSRAAALRLQRMDIPAYKIGSGECNNYPLIKLVASFGKPIILSTGMNSIESIKKSVEIIREAGVPYALLHCTNIYPTPYEDVRLGGMNDLSEAFPDAIIGLSDHTLDNYACLGAVALGGSILERHFTDRMDRPGPDIVCSMNPDTFKELKQGAHALKLARGGKKDTIIAGEKPTKDFAFASVVADKDIKKGELLSGDNLWVKAPGNGDFSVNEYETLFGKVAACNIRKGAQIKKTDIE
Negative	Folded	>8TNDA 84A563DA3EEDA475 147 XRAY 1.290 0.203 0.224 NACO.noDsdr.noBrk De novo designed protein <NA> [synthetic construct]
		SDAQEILSRLNSVLEAAWKTILNLASATDAAEKAYKEGREEDLATYLDQAASYQSQVDQYAVETVRLLAELKKVFPDEEADRALQIAEKLLKTVQEASKTLDTAVAAAANGDEETFAKAFNQFVSLGNQADTLFTQLQRTLTNLNKK
Negative	Folded	>4KUNA 48BFBE9EA8BC7AA0 91 XRAY 1.950 0.194 0.247 NACO.noDsdr.noBrk Hypothetical protein Lpp1115 <NA> [Legionella pneumophila str. Paris]
		GMTRTKLKLFVIGNSAISKRAIINLQSICSDPKLADLCDIEVVDLCKNKGIAEQEKILATPILIKKEPLPERRIIGDLSDKQKVISALEMD
Negative	Folded	>1JZOB 0C3819CDBA914A36 216 XRAY 1.920 0.220 0.246 NACO.noDsdr.noBrk Thiol:disulfide interchange protein DsbC <DSBC_ECOLI(21-236)> [Escherichia coli]
		DDAAIQQTLAKMGIKSSDIQPAPVAGMKTVLTNSGVLYITDDGKHIIQGPMYDVSGTAPVNVTNKMLLKQLNALEKEMIVYKAPQEKHVITVFTDITCGYSHKLHEQMADYNALGITVRYLAFPRQGLDSDAEKEMKAIWCAKDKNKAFDDVMAGKSVAPASCDVDIADHYALGVQLGVSGTPAVVLSNGTLVPGYQPPKEMKEFLDEHQKMTSGK
Negative	Folded	>6Q9CA E351557E09BFD791 155 XRAY 1.780 0.181 0.207 NACO.noDsdr.noBrk NADH-quinone oxidoreductase subunit E <NUOE_AQUAE(6-160)> [Aquifex aeolicus]
		FEFPEELKTKLQEHINYFPKKRQAILLCLHEIQNYYGYIPPESLKPLADMLELPLNHVEGVVAFYDMFDREDKAKYRIRVCVSIVCHLMGTNKLLKALENILGIKPGEVTPDGKFKIVPVQCLGACSEAPVFMVNDDEYKFESEVQLNEILSRYT
Negative	Folded	>8Z4NA 9E27912A5CA32B7B 228 XRAY 1.769 0.227 0.260 NACO.noDsdr.noBrk Endoisopeptidase PeiR <D3DZZ6_METRM(1-228)> [Methanobrevibacter ruminantium]
		MVRFSRDMLQDGAKRMFKWLRKGEGLPNYLIMYDMDRNKEYKLVPKEYAGLYESRNIFWIKNGREPNYVTLTSVARNPLVMDYQNTNYTACPTSLSLASQMLYHYKSESECAKALGTSKGSGTSPAQLIANAPKLGFKIIPIKRDSKEVKKYLKKGFPVICHWQVNQSRNCKGDYTGNFGHYGLIWDMTSTHYVVADPAKGVNRKYKFSCLDNANKGYRQNYYVVCPA
Negative	Folded	>8J3YA 79062DC380011A89 392 XRAY 1.280 0.150 0.168 NACO.noDsdr.noBrk Putative polysaccharide-binding protein <Q21KS2_SACD2(84-473)> [Saccharophagus degradans]
		HMAQDMRSEKRGLAYGYHSENDLKAMQGKVKWWYNWDTQADANVKENYASYGYDFVPMAWDENFNEEALRSFLDNHPDVKYLLGWNQPNFMEQANLTPAEAAAHWPVLEAIAQDYNLKLVAPAVNYSPGNVDIPGTDDDYDPWLYLDAFFEACEGCQVDYIAVHCYMKYESAFSWYVGEFERYNKPIWVTEWAGWDDGGPANMGEQMNFLSDTVRWMESNDNIYRYSWFLGRSSEGYDQFPYLDVLLADGELTPLGSVYTSIPSNDFRYKIPARIEAEGAHSLTGFKHLATTDTTGLAKLIAASNEVAEYKLNVEEGGDYTLALRLASSANSDIAIRVDGLLVYTFEDINTGGVEAWMTFSSTPISLTAGDHILRVESKSSRFGFNWLELTN
Negative	Folded	>5IX8B D163C181363AF5EC 321 XRAY 1.600 0.141 0.181 NACO.noDsdr.noBrk Sugar ABC transport system, substrate-binding protein <Q7W6X1_BORPA(40-360)> [Bordetella parapertussis]
		DRLQGIVEPIVARQPLKLGVTVVHLLDNFYKGIAYGIVDEARRSNVEVVQVAVAGAYGNVQQQFAQLQSFKTLGVDYAVLSPAAYSGYDPVVADLARSGIKTISAGIPVNSDKIAFGVLQDDTLIGKVLGKALCDDGAQGKQVIVVPGAAGLEWPRLRYEGFKEVASACGAKLTPAAFRGEMSLADGMAQTQDLLMRTPDAEYVFTPVTFLGIGAVRAARQANRPVKVLTSAMVKENEAMIREGRLLAVASEPGVIMGRLIVQYAIREHEGLPMPPLDKPTRSVPYPHFNVPITVVDKSNVDTHPYAFYDYPPQGWSIETA
Negative	Folded	>1MTYG C79CE6BB0F553805 162 XRAY 1.700 0.183 NA NACO.noDsdr.noBrk Methane monooxygenase component A gamma chain <MEMG_METCA(4-165)> [Methylococcus capsulatus]
		LGIHSNDTRDAWVNKIAHVNTLEKAAEMLKQFRMDHTTPFRNSYELDNDYLWIEAKLEEKVAVLKARAFNEVDFRHKTAFGEDAKSVLDGTVAKMNAAKDKWEAEKIHIGFRQAYKPPIMPVNYFLDGERQLGTRLMELRNLNYYDTPLEELRKQRGVRVVH
Negative	Folded	>6HATB 07F969A4687FB9FA 273 XRAY 1.856 0.150 0.168 NACO.noDsdr.noBrk mRNA export factor ICP27 homolog <ICP27_SHV21(146-417)> [Saimiriine herpesvirus 2]
		GPLLKLFDISILPKSGEPKLFLPVPSLPCQEAEKTNDKYVLAMAQRAMHDVPISSKQLTANLLPVKFKPLLSIVRYTPNYYYWVSMRKETIASANLCTVAAFLDESLCWGQQYLKNDFIFSENGKDIILDTSSALLSQLVHKIKMLPFCHCLMQTTPQDHIVKQVCYLIASNNRILDAVRYLQTSVIKSPIVLLLAYAVCLPAAIICTKNETQLYSHCMRILKEYRPGDVMNILHESLTQHLNKCPSSTCAYTTRAIVGTKANTTGLFFLPTQ
Negative	Folded	>1WP5A 98237FC9428B03B0 323 XRAY 1.790 0.163 0.214 NACO.noDsdr.noBrk topoisomerase IV <NA> [Geobacillus stearothermophilus]
		MVASEDVIVTVTKDGYVKRTSLRSYAASNGQDFAMKDTDRLLAMLEMNTKDVLLLFTNKGNYLYCPVHELPDIRWKDLGQHIANIIPIDRDEEIIKAIPINDFELNGYFLFVTRNGMVKKTELKHYKAQRYSKPLTGINLKNDDQVVDVHLTDGMNELFLVTHNGYALWFDESEVSIVGVRAAGVKGMNLKEGDYIVSGQLITSKDESIVVATQRGAVKKMKLTEFEKATRAKRGVVILRELKANPHRISGFVVAQDSDTIYLQTEKSFIETIKVGDIRFSDRYSNGSFVLDEEENGRVISVWKVEAEDKTEKLAAALEHHHH
Negative	Folded	>1Y7RA F9F74ABF8F953150 133 XRAY 1.700 0.174 0.219 NACO.noDsdr.noBrk GCN5-related N-acetyltransferase <A0A0H3JSZ8_STAAM(1-133)> [Staphylococcus aureus]
		MVKVTYDIPTCEDYCALRINAGMSPKTREAAEKGLPNALFTVTLYDKDRLIGMGRVIGDGGTVFQIVDIAVLKSYQGQAYGSLIMEHIMKYIKNVSVESVYVSLIADYPADKLYVKFGFMPTEPDSGGMYIKY
Negative	Folded	>8BARA 7271C61FA4159F9E 208 XRAY 1.630 0.156 0.178 NACO.noDsdr.noBrk DUF4433 domain-containing protein <A0A794RBZ4_ECOLX(1-207)> [Escherichia coli]
		SMTIQEIIQQRNIRSLFHFTHSDNLTSILDNGLMSRSELDNENNEYNCNDEERIDGHPDAICLSVSYPNAKMFYKYRCLKPGDWVILEINPSVLWAKDCAFYPTNAASNNVRFINLDLMKGAEAFSALFSENVFGIQRDVNLPSEYTTDVQAAILVFEKIPPSYIISTFHPNKESAEHFKRLYPQTIQRYYDNLNARTLYSQRHYYLG
Negative	Folded	>4D40A EDD88DC8DF050993 89 XRAY 1.669 0.182 0.207 NACO.noDsdr.noBrk PilD processed protein <Q8EII5_SHEON(36-123)> [Shewanella oneidensis]
		GKQGRRFDAQQYLVTSAQALERHYSRNGLYPASQSLANSPYYSFSYTPTADKFGFSLKAVPTNRQSDPCGTLSLDHKGVRVPATNCWSH
Negative	Folded	>1EERA 41C96140060F8842 166 XRAY 1.900 0.242 0.318 NACO.noDsdr.noBrk Erythropoietin <EPO_HUMAN(28-193)> [Homo sapiens]
		APPRLICDSRVLERYLLEAKEAEKITTGCAEHCSLNEKITVPDTKVNFYAWKRMEVGQQAVEVWQGLALLSEAVLRGQALLVKSSQPWEPLQLHVDKAVSGLRSLTTLLRALGAQKEAISNSDAASAAPLRTITADTFRKLFRVYSNFLRGKLKLYTGEACRTGDR
Negative	Folded	>6I86A C030759050D14B4D 156 XRAY 2.000 0.176 0.199 NACO.noDsdr.noBrk Uncharacterized protein <A0A0K1EC30_CHOCO(1-154)> [Chondromyces crocatus]
		GAMAEEVAEIILPASTWILFFDASCSINSPAFWSTNDAVDRIWRLKIAHELVLLQVVLEGYFKVRCILRSSAPAFEMVNADVSELVSIVLPSGRLVACTTDEPTLNRHVLTVPPGRYRVLREWSVHEESKHYDVESAEAYPADEGPDGIITLWPER
Negative	Folded	>1YOZB 3A35742908A4FE7D 116 XRAY 2.000 0.234 0.300 NACO.noDsdr.noBrk Uncharacterized protein AF_0941 <Y941_ARCFU(1-114)> [Archaeoglobus fulgidus]
		GHMLYINSFLDRMGEIIRGEKSVEEADKLLDQKNIFEMFRSDCEEILNLYKSGKAEKEEVQRNFYLLKTYVVSQLSIHFERLKEFAESKGFKIEKKLDPEVINEIALYIDRVEKEV
Negative	Folded	>4U5RB FBC611ABADC3432B 152 XRAY 1.550 0.161 0.175 NACO.noDsdr.noBrk Tautomerase_3 domain-containing protein <Q0SDB1_RHOJR(2-146)> [Rhodococcus jostii]
		PYWEIFTPENAFTPDDKEQLSEAITSIYVDYVNLPRFYVVVLFKDMPKETMYVGGKANNNFVRIRLDHIARQMETAEVRALMMTVAEEKLAPFIKERGYDWEIHIAETPMDLWRTQGLVPPPPESDMEKLWAKENRPIPYDVAASKLAAALE
Negative	Folded	>8UM6A E1045BB15681B365 129 XRAY 1.950 0.210 0.239 NACO.noDsdr.noBrk Copper-binding protein CutI <CUTI_BACSU(27-155)> [Bacillus subtilis]
		HVSVKPAESAAGSWETYTMKVPSEKNLPTTKVVLKMPKDVEFQQYEPIPGWKVSTQKHDDKSVSVTWEATDGGIQEGQFQQFTFVAKNPDKAEEAAWDAYQYYKDGSIVEFTGDEDADTPHSITNITSA
Negative	Folded	>7ZP0A 7E683146CE72DF1B 217 XRAY 1.398 0.177 0.219 NACO.noDsdr.noBrk Sensor protein <A0A2J1D710_ECOLX(267-480)> [Escherichia coli]
		GAMADIAHEIRTPITNLITQTEIALSQSRSQKELEDVLYSNLEELTRMAKMVSDMLFLAQADNNQLIPEKKMLNLADEVGKVFDFFEALAEDRGVELRFVGDKCQVAGDPLMLRRALSNLLSNALRYTPPSEAIVVRCQTVNHQVQVSVENPGTPIAPEHLPRLFDRFYRVAPSRQRKGEGSGIGLAIVKSIVVAHKGTVAVTSDARGTRFVITLPA
Negative	Folded	>4JVOA ED779D688DA6B4F4 336 XRAY 1.300 0.119 0.148 NACO.noDsdr.noBrk Microcin immunity protein MccF <A0A6L8PEJ7_BACAN(1-333)> [Bacillus anthracis]
		SNAMPLPKSLKYGDTIGIYSPSSPVTYTSPKRFERAKSYLLQKGFHILEGSLTGRYDYYRSGSIQERAKELNALIRNPNVSCIMSTIGGMNSNSLLPYIDYDAFQNNPKIMIGYADATALLLGIYAKTGIPTFYGPALVPSFGEFEPFVDDTYKYFLETLLHDQALPYNIKQPLFWSDEFINWEEKTKEKELRPNNWISVTNGQATGRVIGGNLNTIQGIWGSPYMPCIQEGDILFIEDSSKDAATIERSFSFLKINGVFDKVSGIILGKHEQFDDCGTNRKPYEILLEVLQNQRIPLLADFDCCATHPMITMPIGVQVKMDATNKTIHILEKWKI
Negative	Folded	>3D5JA 8AF8854E254BFD52 112 XRAY 1.910 0.201 0.261 NACO.noDsdr.noBrk Glutaredoxin-2 <GLRX2_YEAST(35-143)> [Saccharomyces cerevisiae]
		SHMMVSQETVAHVKDLIGQKEVFVAAKTYCPYSKATLSTLFQELNVPKSKALVLELDEMSNGSEIQDALEEISGQKTVPNVYINGKHIGGNSDLETLKKNGKLAEILKPVFQ
Negative	Folded	>5TW4A DB4DEBDB44A70980 359 XRAY 1.570 0.157 0.177 NACO.noDsdr.noBrk Penicillin-binding protein 4 <A0A0H2WY27_STAAC(25-383)> [Staphylococcus aureus]
		TNSDVTPVQAANQYGYAGLSAAYEPTSAVNVSQTGQLLYQYNIDTKWNPASMTKLMTMYLTLEAVNKGQLSLDDTVTMTNKEYIMSTLPELSNTKLYPGQVWTIADLLQITVSNSSNAAALILAKKVSKNTSDFVDLMNNKAKAIGMKNTHFVNPTGAANSRLRTFAPTKYKDQERTVTTARDYAILDLHVIKETPKILDFTKQLAPTTHAVTYYTRNFSLEGAKMSLPGTDGLKTGSSDTANYNHTITTKRGKFRINQVIMGAGDYKNLGGEKQRNMMGNALMERSFDQYKYVKILSKGEQRINGKKYYVENDLYDVLPSDFSKKDYKLVVEDGKVHADYPREFINKDYGPPTVEVHQ
Negative	Folded	>6DOSA 77EFD78312F26E90 135 XRAY 1.318 0.155 0.171 NACO.noDsdr.noBrk Ribonuclease H <RNH1_HALH5(61-195)> [Halalkalibacterium halodurans]
		EEIIWESLSVDVGSQGNPGIVEYKGVDTKTGEVLFEREPIPIGTNNMGEFLAIVHGLRYLKERNSRKPIYSDSQTAIKWVKDKKAKSTLVRNEETALIWKLVDEAEEWLNTHTYETPILKWQTDKWGEIKADYGR
Negative	Folded	>8FXTA 42384A00B9675185 305 XRAY 1.530 0.157 0.183 NACO.noDsdr.noBrk D-galactose/methyl-galactoside binding periplasmic protein MglB <MGLB_ECOLI(26-329)> [Escherichia coli]
		ATRIGVTIYKYDDNFMSVVRKAIEQDAKAAPDVQLLMNDSQNDQSKQNDQIDVLLAKGVKALAINLVDPAAAGTVIEKARGQNVPVVFFNKEPSRKALDSYDKAYYVGTDSKESGIIQGDLIAKHWAANQGWDLNKDGQIQFVLLKGEPGHPDAEARTTYVIKELNDKGIKTEQLQLDTAMCDTAQAKDKMDAWLSGPNANKIEVVIANNDAMAMGAVEALKAHNKSSIPVFGVDALPEALALVKSGALAGTVLNDANNQAKATFDLAKNLADGKGAADGTNWKIDNKVVRVPYVGVDKDNLAEF
Negative	Folded	>5EN2C 91A6EF33CC2AA38C 141 XRAY 1.821 0.183 0.224 NACO.noDsdr.noBrk Pre-glycoprotein polyprotein GP complex <GLYC_JUNIN(87-227)> [Junin mammarenavirus]
		DLPLLCTLNKSHLYIKGGNASFKISFDDIAVLLPEYDVIIQHPADMSWCSKSDDQIWLSQWFMNAVGHDWYLDPPFLCRNRTKTEGFIFQVNTSKTGINENYAKKFKTGMHHLYREYPDSCLDGKLCLMKAQPTSWPLQCP
Negative	Folded	>1ITXA 4A9A974EDA908465 419 XRAY 1.100 0.117 0.137 NACO.noDsdr.noBrk Chitinase A1 <CHIA1_NIACI(33-451)> [Niallia circulans]
		LQPATAEAADSYKIVGYYPSWAAYGRNYNVADIDPTKVTHINYAFADICWNGIHGNPDPSGPNPVTWTCQNEKSQTINVPNGTIVLGDPWIDTGKTFAGDTWDQPIAGNINQLNKLKQTNPNLKTIISVGGWTWSNRFSDVAATAATREVFANSAVDFLRKYNFDGVDLDWEYPVSGGLDGNSKRPEDKQNYTLLLSKIREKLDAAGAVDGKKYLLTIASGASATYAANTELAKIAAIVDWINIMTYDFNGAWQKISAHNAPLNYDPAASAAGVPDANTFNVAAGAQGHLDAGVPAAKLVLGVPFYGRGWDGCAQAGNGQYQTCTGGSSVGTWEAGSFDFYDLEANYINKNGYTRYWNDTAKVPYLYNASNKRFISYDDAESVGYKTAYIKSKGLGGAMFWELSGDRNKTLQNKLKADL
Negative	Folded	>1I58A 4A1487426AE0A6AF 189 XRAY 1.600 0.223 0.262 NACO.noDsdr.noBrk Chemotaxis protein CheA <CHEA_THEMA(352-540)> [Thermotoga maritima]
		GSHMVPISFVFNRFPRMVRDLAKKMNKEVNFIMRGEDTELDRTFVEEIGEPLLHLLRNAIDHGIEPKEERIAKGKPPIGTLILSARHEGNNVVIEVEDDGRGIDKEKIIRKAIEKGLIDESKAATLSDQEILNFLFVPGFSTKEKVSEVSGRGVGMDVVKNVVESLNGSISIESEKDKGTKVTIRLPLT
Negative	Folded	>4QY7A EEE378388745D858 93 XRAY 1.550 0.192 0.223 NACO.noDsdr.noBrk Uncharacterized protein YobA <YOBA_BACSU(29-120)> [Bacillus subtilis]
		GDETKMQSLVGYVVLKDNERAILITDTKAPGKEDYNLSEGQLMNKFKNNIVIVGLSEIDNTDDLKRGEKIKVWFHTRKESNPPSATIQKYELL
Negative	Folded	>8OXLA BC4435AFD311F9E0 92 XRAY 1.560 0.192 0.214 NACO.noDsdr.noBrk AVRA7 <A0A383V1B5_BLUHO(21-112)> [Blumeria hordei]
		AAMADPYFECSMNTAVSFSGIIFYEQSHEYLDAEPGDPEGPNGEIYPARRFTRVRRDGSDVLILIQSLDEYPLRRAYEKTEQGWRLCPFHKP
Negative	Folded	>3KBYA 7E6F8966A7E64CE0 145 XRAY 1.800 0.177 0.201 NACO.noDsdr.noBrk Transcriptional regulator, LytR family protein <Q7WTC8_STAAU(21-162)> [Staphylococcus aureus]
		GSHMFNMLEQQIIHSQDMAHFRSEFFYVNHEHRENYEALLIYYKNSIDNPIVDGACYILALPEIFNSVDVFESELPFSWVYDENGITETMKSLSIPLQYLVAAALEVTDVNIFKPSGFTMGMNNWNIAQMRIFWQYTAIIRKEAL
Negative	Folded	>2H3LA 7913296FEDF2BDF3 103 XRAY 1.000 0.149 0.169 NACO.noDsdr.noBrk Erbin <ERBIN_HUMAN(1314-1412)> [Homo sapiens]
		GSHMGHELAKQEIRVRVEKDPELGFSISGGVGGRGNPFRPDDDGIFVTRVQPEGPASKLLQPGDKIIQANGYSFINIEHGQAVSLLKTFQNTVELIIVREVSS
Negative	Folded	>4WJMA DF1A6E92F6757C74 312 XRAY 1.700 0.171 0.195 NACO.noDsdr.noBrk Ribokinase:Carbohydrate kinase, PfkB <Q2YNY7_BRUA2(1-306)> [Brucella abortus]
		HHHHHHMILCCGEALIDMLPRETTGGETAFQPFAGGSVFNTAIALGRLGVPTGFFSGISSDFFGDVLRDTLARSNVDYSFAAISNRPTTLAFVRLVDGQARYAFYDENTAGRMLSRNDMPYVDETISAMLFGCISLISEPCGSVYETLLAREAPNRVMFLDPNIRANLITVRKTHLTRMKRMIALADIVKLSDEDLDWFGEKGSHDEIAAEWLKLGPKLVVITKGAHGAVAYTNHATVPVPGVKVDVVDTVGAGDTVNAGILASLHSQGLLTKDALANLSEDQIHSAVALGVRAAAVTVSRAGANPPWAHEM
Negative	Folded	>4DPBX 4D5976494BC49AEA 99 XRAY 1.000 0.118 0.136 NACO.noDsdr.noBrk Plastocyanin A, chloroplastic <PLAS1_POPNI(70-168)> [Populus nigra]
		IDVLLGADDGSLAFVPSEFSISPGEKIVFKNNAGFPHNIVFDEDSIPSGVDASKISMSEEDLLNAKGETFEVALSNKGEYSFYCSPHQGAGMVGKVTVN
Negative	Folded	>3HBNA CB3105B36B1EFE02 282 XRAY 1.850 0.194 0.208 NACO.noDsdr.noBrk UDP-2,4-diacetamido-2,4,6-trideoxy-beta-L-altropyranose hydrolase <PSEG_CAMJE(1-274)> [Campylobacter jejuni]
		MKVLFRSDSSSQIGFGHIKRDLVLAKQYSDVSFACLPLEGSLIDEIPYPVYELSSESIYELINLIKEEKFELLIIDHYGISVDDEKLIKLETGVKILSFDDEIKPHHCDILLNVNAYAKASDYEGLVPFKCEVRCGFSYALIREEFYQEAKENRKKKYDFFICMGGTDIKNLSLQIASELPKTKIISIATSSSNPNLKKLQKFAKLHNNIRLFIDHENIAKLMNESNKLIISASSLVNEALLLKANFKAICYVKNQESTATWLAKKGYEVEYKYLEHHHHHH
Negative	Folded	>2IAYA 6D0F91397EA5C818 114 XRAY 1.200 0.121 0.147 NACO.noDsdr.noBrk Cysteine desulfurase associated protein,DUF1831 family <F9UQB2_LACPL(1-113)> [Lactobacillus plantarum]
		GMAYTTTVKLDGDTKTYTLSPTVKKYTLMDLGFVKGRSGAFSFERSLDPTSPYQAAFKLKMTVNADLTGFKMTTVTGNGVQRANIFKNDAHPEAVEQLRYILANFIERDILTTD
Negative	Folded	>8PAYA 6E90A65A841B5363 370 XRAY 1.210 0.152 0.188 NACO.noDsdr.noBrk Beta sliding clamp <DPO3B_ECOLI(1-366)> [Escherichia coli]
		PGSHMKFTVEREHLLKPLQQVSGPLGGRPTLPILGNLLLQVADGTLSLTGTDLEMEMVARVALVQPHEPGATTVPARKFFDICRGLPEGAEIAVQLEGERMLVRSGRSRFSLSTLPAADFPNLDDWQSEVEFTLPQATMKRLIEATQFSMAHQDVRYYLNGMLFETEGEELRTVATDGHRLAVCSMPIGQSLPSHSVIVPRKGVIELMRMLDGGDNPLRVQIGSNNIRAHVGDFIFTSKLVDGRFPDYRRVLPKNPDKHLEAGCDLLKQAFARAAILSNEKFRGVRLYVSENQLKITANNPEQEEAEEILDVTYSGAEMEIGFNVSYVLDVLNALKCENVRMMLTDSVSSVQIEDAASQSAAYVVMPMRL
Negative	Folded	>4YG0A 47319628D55A56BD 164 XRAY 1.285 0.172 0.199 NACO.noDsdr.noBrk Outer capsid protein VP4 <B6RGK2_9REOV(64-225)> [Human rotavirus A]
		GSALDGPYTPDSSNLPSNYWYLINPLNDGVVFSVTNNSTFWMFTYLILPNTAQTNVTVNVMNETVNISIDNSGSTYRFVDYFKTSSTQSYRQRNYLITEHRLQAYRRDESGNISNYWGSSTYGDLRVGTYFNPVLNAVINLNADFYIIPDSQQEKCTEYIKGGL
Negative	Folded	>4W78C EB94AB2095AFAFA1 178 XRAY 1.541 0.177 0.205 NACO.noDsdr.noBrk Hydratase ChsH1 <NA> [Mycobacterium tuberculosis CCDC5180]
		GVSDIQEAVAQIKAAGPSKPRLARDPVNQPMINNWVEAIGDRNPIYVDDAAARAAGHPGIVAPPAMIQVWTMMGLGGVRPKDDPLGPIIKLFDDAGYIGVVATNCEQTYHRYLLPGEQVSISAELGDVVGPKQTALGEGWFINQHIVWQVGDEDVAEMNWRILKFKPAGSPSSVPDDL
Negative	Folded	>4V3CA BD1BD8BA5525AC5B 388 XRAY 1.840 0.175 0.218 NACO.noDsdr.noBrk Sialyltransferase <K9UUI6_9PAST(2-385)> [Pasteurella dagmatis]
		SKTITIYLDHASLPTLNQLMHFTKESEDKETARIFGFSRFKLPEKITEQYNNIHFVEIKNNRPTEDIFTILDQYPEKLELDLHLNIAHSIQLFHPILQYRFKHPDRISIKSLNLYDDGTAEYVDLEKEENKDIKSAIKKAEKQLSDYLLTGKINFDNPTLARYVWQSQYPVKYHFLSTEYFEKAEFLQPLKTYLAGKYQKMDWSAYEKLSPEQQTFYLKLVGFSDETKQLFHTEQTKFIFTGTTTWEGNTDIREYYAKQQLNLLKHFTHSEGDLFIGDQYKIYFKGHPRGGDINDYILKHAKDITNIPANISFEILMMTGLLPDKVGGVASSLYFSLPKEKISHIIFTSNKKIKNKEDALNDPYVRVMLRLGMIDKSQIIFWDSLKQL
Negative	Folded	>3BDIA 19CFE3B457858C7F 207 XRAY 1.450 0.164 0.189 NACO.noDsdr.noBrk Uncharacterized protein Ta0194 <Q9HLN3_THEAC(1-197)> [Thermoplasma acidophilum]
		GMALQEEFIDVNGTRVFQRKMVTDSNRRSIALFHGYSFTSMDWDKADLFNNYSKIGYNVYAPDYPGFGRSASSEKYGIDRGDLKHAAEFIRDYLKANGVARSVIMGASMGGGMVIMTTLQYPDIVDGIIAVAPAWVESLKGDMKKIRQKTLLVWGSKDHVVPIALSKEYASIISGSRLEIVEGSGHPVYIEKPEEFVRITVDFLRNL
Negative	Folded	>7AKWA DF140DD358989566 223 XRAY 1.960 0.204 0.246 NACO.noDsdr.noBrk chimera of viral rhodopsins OLPVR1 and OLPVRII <F2Y337_9PHYC(1-223)> [Organic Lake phycodnavirus]
		MDNIIMTAYISIFVQIITAIISVYGLFIPLNFKDIILREILILELIVQIIEFIFYIWLIITLQSINEDITYVRYFDWVLTTPVMLLTTVYFFEYMNSDDGIRKKEINDRDYVYLFYICLSNFFMLLIGYLGETKQINKMLTLFGGSFFLFLTFYLLYVKYTKENWMNYLVFGAMFLLWALYGFAFMFPFSIKNQMYNILDIFSKNFVSIFFFIVILNQSYKLL
Negative	Folded	>1H9JA 157FEFDB86AC3B9F 145 XRAY 1.800 0.200 0.266 NACO.noDsdr.noBrk Potential molybdenum-pterin-binding-protein <Q44529_AZOVI(1-142)> [Azotobacter vinelandii]
		GSHMKISARNVFKGTVSALKEGAVNAEVDILLGGGDKLAAVVTLESARSLQLAAGKEVVAVVKAPWVLLMTDSSGYRLSARNILTGTVKTIETGAVNAEVTLALQGGTEITSMVTKEAVAELGLKPGASASAVIKASNVILGVPA
Negative	Folded	>8JSDA 06A1AAA17AA559BE 261 XRAY 1.414 0.141 0.168 NACO.noDsdr.noBrk Alginate lyase <A0A068PC91_9FLAO(29-288)> [Flavobacterium sp. UMI-01]
		SKTAKIDWSHWTVTVPEENPDKPGKPYSLGYPEILNYAEDKIASKYMYDDPKDKSVVFYAFPSGVTTANTHYSRSELRETMETGSNKVNWTFAKGGKMRGTYAIDDISKEPDGKYSRVIIAQIHGVLTDEQRDLIGQKDNNAPPILKVYWDKGKIRVKTKVLKDLNAPYKEMLSEHAWGGDEGRNFKEKIDLNTRFTLEVKVSDGRMEVILNDTESLVYDDIHMKKWGIFENYFKAGNYFQSKTPGTFAKVKIYSLQVTHL
Negative	Folded	>1W2WB 98DDF02A028E3BD3 191 XRAY 1.750 0.174 0.198 NACO.noDsdr.noBrk Methylthioribose-1-phosphate isomerase <MTNA_YEAST(221-411)> [Saccharomyces cerevisiae]
		CPRMGHVFPLETRPYNQGSRLTAYELVYDKIPSTLITDSSIAYRIRTSPIPIKAAFVGADRIVRNGDTANKIGTLQLAVICKQFGIKFFVVAPKTTIDNVTETGDDIIVEERNPEEFKVVTGTVINPENGSLILNESGEPITGKVGIAPLEINVWNPAFDITPHELIDGIITEEGVFTKNSSGEFQLESLF
Negative	Folded	>6OMPA D1A3C49C58C83F4A 356 XRAY 1.700 0.203 0.247 NACO.noDsdr.noBrk PtmU3 <A0A0A0UVH9_STRPT(1-356)> [Streptomyces platensis]
		MEKLWLNSADSHVLEPDDLWERALPAALRDRAPRCVRDNGRETVYVDGQVVRRDPLDFADAMRPPGALDHHIRLKDLDDQGIWGEVVFPSRGLWTAVMTDPVLARECIKVYNDWLKSDFLSLSPRLVGAAMVSMLDTDDAVAELRRAADLGYQTVFLAATPPPGREFNMDVWEPLWAAAEEAGMTVSIHIGTGADTVVARGPGGAVINYVETLFPAQRAVAQLVASGALDRHPGLRVLIAEAGCAWVPALADRMDEAYRQHGMFVRPKLSMLPGELVRRQVYASFQHDETAIGAVTAMNYTNVLWGSDYPHLEGTFPRTQEVVTELFAGVDPEVRDLITRRNFTDLFTVPALPATV
Negative	Folded	>4EADA 580326D289F0975D 440 XRAY 1.500 0.147 0.192 NACO.noDsdr.noBrk Thymidine phosphorylase <TYPH_ECOLI(2-440)> [Escherichia coli]
		LFLAQEIIRKKRDGHALSDEEIRFFINGIRDNTISEGQIAALAMTIFFHDMTMPERVSLTMAMRDSGTVLDWKSLHLNGPIVDKHSTGGVGDVTSLMLGPMVAACGGYIPMISGRGLGHTGGTLDKLESIPGFDIFPDDNRFREIIKDVGVAIIGQTSSLAPADKRFYATRDITATVDSIPLITASILAKKLAEGLDALVMDVKVGSGAFMPTYELSEALAEAIVGVANGAGVRTTALLTDMNQVLASSAGNAVEVREAVQFLTGEYRNPRLFDVTMALCVEMLISGKLAKDDAEARAKLQAVLDNGKAAEVFGRMVAAQKGPTDFVENYAKYLPTAMLTKAVYADTEGFVSEMDTRALGMAVVAMGGGRRQASDTIDYSVGFTDMARLGDQVDGQRPLAVIHAKDENNWQEAAKAVKAAIKLADKAPESTPTVYRRISE
Negative	Folded	>2EBOA E399FD280861CE91 74 XRAY 1.900 0.205 0.270 NACO.noDsdr.noBrk Envelope glycoprotein <VGP_EBOZM(557-630)> [Zaire ebolavirus]
		GLRQLANETTQALQLFLRATTELRTFSILNRKAIDFLLQRWGGTCHILGPDCAIEPHDWTKNITDKIDQIIHDF
Negative	Folded	>6WCSA 25112FB3C17CE061 438 XRAY 1.870 0.204 0.226 NACO.noDsdr.noBrk Protein ENHANCED PSEUDOMONAS SUSCEPTIBILITY 1 <EPS1_ARATH(1-434)> [Arabidopsis thaliana]
		AAHGMEEELVVISKSIVNPRSLKKPTSVKKIQLTPWDLSRLRFGYLQRGLLFHKIEVKQLQASLSVALDRFYPLAGRLVKLKNDDDTVSFFISCDGSGVEFVHAVAKNIELSDVLELSGSVPGFFASFFPATGIKNYHGVSRSLLMVQVTEMKDGVFIGFGYNSTVADATSIWKFINAWSEICSKDSSGSQTFQRRLHLKGWFFDEIDYPIHIPDPETKPTSYVTTPTNLQEKMFHVTKENVLKLDAKANDEADQKISSIQAVLAYIWRSMVKHSGMSREEETHCRLPINMRQRLNPPLEEECFGNVSQTGIATVTVGELLDHGLGWAAMQINNMELSQTDEKAKAFAENWVKNIKIPVSVGSKDLVVTNSHRFDVYCNDFGWGKPIAARAGPPYLNGRLVVFKGIGEASLDFQACLLPQVVEKLVKDAEFNEYVSIV
Negative	Folded	>4YB8A 70658B696E281822 464 XRAY 1.900 0.183 0.221 NACO.noDsdr.noBrk Acetate--CoA ligase (ADP-forming) <B1L3C9_KORCO(1-464)> [Korarchaeum cryptofilum]
		MNDLERLFNPSAIAVVGASKDPSKIGSQILRNLLSYGFKGKVYPINPTADELMGLKCYPKVSDVPDKVDVAVISVPSDKVLGVIDDCGKAGVKFAVVITSGFKEVGNEELEEELVRRAHSYGMRVLGPNIFGYLYAPARLNATFGPKDVLSGNVAFISQSGALGIALMGYTVVENIGISSIVSVGNKADLDDVDLLDFFDKDPNTGVIMIYLEGIAPGRGRMFIDVASRVSLRKPIIVIKAGRTEVGARAAASHTGSIAGSVAIYESAFKQSGILMAKSVEDAFDWTKALSWNPIPEGERLIVLTNGGGAGVQSTDTFADNGIYLSKPPESLIQEIKKFVPPFASFANPIDITGMAPDDWYYMGTLAALKNPDVDALTVLYCQTAVTTPIGVAKGIVDAIKEAGNSKPVTVGMVGGPEVAEAVSFLNKQRIAAYPTPERASSAMSALYAYARARSYVMKSLAVR
Negative	Folded	>7E56A D350D5C3F7EFBBD8 336 XRAY 1.400 0.151 0.173 NACO.noDsdr.noBrk Endo-polygalacturonase <A0A6M9BP13_9EURO(30-365)> [Evansstolkia leycettana]
		ASCTFTDAASAMASKTACSTITLNNIAVPAGTTLDLTGLTSGTRVIFEGTTTFGYQEWSGPLVSISGTDITVQGASGSVLDGDGARWWDGQGSNGGKTKPKFFYAHSLDSSSITGITIKNSPVQVFSIQSNNLSLTDITVDDADGDTQGGHNTDAFDIGSSTYITITNANVHNQDDCIAVNSGENIIFTGGTCTGGHGLSIGSVGGRSDNTVKNVTIEHSTVTNSQNGVRIKTVYGATGSVSEVTYSNIQMSGITNYGIVIEQDYENGSPTGTPTNGVPITDLTLNCVTGSVSSGATEIYILCGSGSCSSWTWTCVSITGGSKSTKCENVPSGVSC
Negative	Folded	>6DXSA DF8451A40F7E38A4 342 XRAY 1.650 0.206 0.266 NACO.noDsdr.noBrk 2-keto-4-carboxy-3-hexenedioate hydratase <LIGJ_SPHSK(2-341)> [Sphingobium sp.]
		MMIIDCHGHYTVLPKAHDEWREQQKAAFKAGQPAPPYPEISDDEIRETIEANQLRLIKERGADMTIFSPRASAMAPHVGDQSVAVPWAQACNNLIARVVDLFPETFAGVCMLPQSPEADMTSSIAELERCVNELGFIGCNLNPDPGGGHFKHPPLTDRFWYPFYEKMVELDVPAMIHVSGSCNPAMHATGAYYLAADTIAFMQLLQGNLFADFPTLRFIIPHGGGAVPYHWGRFRGLADMLKQPSLDTLLMNNVFFDTCVYHQPGINLLADVIDNKNILFGSQMVGAVRGIDPTTGHYFDDTKRYIDALDISDQERHAIFEGNTRRVFPRLDAKLKARGLLE
Negative	Folded	>8QOUB 31BF15EDA835286A 140 XRAY 1.400 0.150 0.170 NACO.noDsdr.noBrk 2-iminobutanoate/2-iminopropanoate deaminase <RIDA_CAPHI(1-137)> [Capra hircus]
		GSHMSSLVRRIISTAKAPAAIGPYSQAVLVDRTIYISGQLGMDPASGQLVPGGVVEEAKQALTNIGEILKAAGCDFTNVVKATVLLADINDFSAVNDVYKQYFQSSFPAKAAYQVAALPKGGRVEIEAIAVQGPLTTASL
Negative	Folded	>1L5WA E6BC2213EB5B9ECE 796 XRAY 1.800 0.187 0.216 NACO.noDsdr.noBrk Maltodextrin phosphorylase <PHSM_ECOLI(2-797)> [Escherichia coli]
		SQPIFNDKQFQEALSRQWQRYGLNSAAEMTPRQWWLAVSEALAEMLRAQPFAKPVANQRHVNYISMEFLIGRLTGNNLLNLGWYQDVQDSLKAYDINLTDLLEEEIDPALGNGGLGRLAACFLDSMATVGQSATGYGLNYQYGLFRQSFVDGKQVEAPDDWHRSNYPWFRHNEALDVQVGIGGKVTKDGRWEPEFTITGQAWDLPVVGYRNGVAQPLRLWQATHAHPFDLTKFNDGDFLRAEQQGINAEKLTKVLYPNDNAFEGKKLRLMQQYFQCACSVADILRRHHLAGRKLHELADYEVIQLNDTHPTIAIPELLRVLIDEHQMSWDDAWAITSKTFAYTNHTLMPEALERWDVKLVKGLLPRHMQIINEINTRFKTLVEKTWPGDEKVWAKLAVVHDKQVHMANLCVVGGFAVNGVAALHSDLVVKDLFPEYHQLWPNKFHNVTNGITPRRWIKQCNPALAALLDKSLQKEWANDLDQLINLEKFADDAKFRQQYREIKQANKVRLAEFVKVRTGIEINPQAIFDIQIKRLHEYKRQHLNLLHILALYKEIRENPQADRVPRVFLFGAKAAPGYYLAKNIIFAINKVADVINNDPLVGDKLKVVFLPDYCVSAAEKLIPAADISEQISTAGKEASGTGNMKLALNGALTVGTLDGANVEIAEKVGEENIFIFGHTVEQVKAILAKGYDPVKWRKKDKVLDAVLKELESGKYSDGDKHAFDQMLHSIGKQGGDPYLVMADFAAYVEAQKQVDVLYRDQEAWTRAAILNTARCGMFSSDRSIRDYQARIWQAKR
Negative	Folded	>5IRCA 306C583AF4241C19 201 XRAY 1.720 0.171 0.213 NACO.noDsdr.noBrk Rho GTPase-activating protein 35 <RHG35_RAT(1242-1439)> [Rattus norvegicus]
		AGSWESNYFGVPLTTVVTPEKPIPIFIERCIEYIEATGLSTEGIYRVSGNKSEMESLQRQFDQDHNLDLAEKDFTVNTVAGAMKSFFSELPDPLVPYSMQIDLVEAHKINDREQKLHALKEVLKKFPKENHEVFKYVISHLNRVSHNNKVNLMTSENLSICFWPTLMRPDFSSMDALTATRSYQTIIELFIQQCPFFFYNR
Negative	Folded	>1RIFA AAE342FB88AD0263 282 XRAY 2.000 0.221 0.246 NACO.noDsdr.noBrk ATP-dependent DNA helicase uvsW <UVSW_BPT4(1-282)> [Enterobacteria phage T4]
		MDIKVHFHDFSHVRIDCEESTFHELRDFFSFEADGYRFNPRFRYGNWDGRIRLLDYNRLLPFGLVGQIKKFCDNFGYKAWIDPQINEKEELSRKDFDEWLSKLEIYSGNKRIEPHWYQKDAVFEGLVNRRRILNLPTSAGRSLIQALLARYYLENYEGKILIIVPTTALTTQMADDFVDYRLFSHAMIKKIGGGASKDDKYKNDAPVVVGTWQTVVKQPKEWFSQFGMMMNDECHLATGKSISSIISGLNNCMFKFGLSGSLRDGKANIMQYVGMFGEIFKP
Negative	Folded	>6NZSA B101186D86DBB13B 587 XRAY 1.400 0.168 0.182 NACO.noDsdr.noBrk Dextranase <A0A4V8H044_PSEOX(1-587)> [Pseudarthrobacter oxydans]
		AITTADNGNLHTWWHDNAVFNTTGPTGNDEVRRSSFYDLQVAQENQPDKAYDAFTYMSIPRSGKDKIGYTKEDGAEFSSQAGLTMSWSSFEYAKDVWVDVSLRTGQTITSADQVQIRPSSYNFEKQLVDADTVKIKVPYSDAGYRFSVEFEPQLYTAYNDMSGDSGKLTTEAEGNRAIHTEPRNSMMIFAEPKLRGEQKERLVPTEESGSIHYPAEGEVTNLNAVTEEIIYFKPGTYSMGSDYHAVLPPNVKWVYLAPGAYVKGAFRFLHDNQSQYKVTGYGVLSGEQYVYEADTNNNYNHLSGASNCHSSCVKMLQFASADAEQKLDLQGVTVAEPPYHSFVVYGNEQTFHMNVENYKQVGSWYWQTDGIELYKGSTMKNTFFNANDDVLKMYHSDVTIDNTVIWKNENGPVIQWGWTPRNIDNVNVTNTTVIHNRMYWKDVKYNTCILNSSSHWEDMGSTTKADPNTTVKNMRFENITVEGMTNCAIRVYALSDTENIHVKNLNIDAWNGLDWTSQVSHLKRYTNPAGEKVTIGNEIPDGNGLALENYSVGGEVIEKTADNWADHQLGRIGFDGENWNSWNAWRT
Negative	Folded	>1E6YC 02238720BBD71614 247 XRAY 1.600 0.160 0.179 NACO.noDsdr.noBrk Methyl-coenzyme M reductase subunit gamma <MCRG_METBF(2-248)> [Methanosarcina barkeri]
		AYERQYYPGATSVAANRRKHMSGKLEKLREISDEDLTAVLGHRAPGSDYPSTHPPLAEMGEPACSTRENVAATPGAAAGDRVRYIQFADSMYNAPATPYFRSYFAAINFRGVDPGTLSGRQIVEARERDMEQCAKVQMETEITDHALAGVRGATVHGHSVRLQEDGVMFDMLDRRRLENGTIIMDKDQVAIPLDRKVDLGKPMSSEEAAKRTTIYRVDNVAFRDDAEVVEWVHRIFDQRTKFGFQPK
Negative	Folded	>6ZLFL E55A4B1F5F95C6B3 410 XRAY 1.800 0.182 0.197 NACO.noDsdr.noBrk Coenzyme F420H2 oxidase (FprA) <A0A452CSW8_METTL(1-410)> [Methanothermococcus thermolithotrophicus]
		MKADAVKIADGVYWVGVLDWDIRMYHGYTLNGTTYNAYLVFGDDKVALIDNTYPGTSAQMWGRIKDACEKEGREFKIDVIVQNHVEKDHSGALPEIHKKFPEAPIYCTEVAVEGLVKHFPSLKGAPFKVVKSLESIDLGGKTLTFLEAPLLHWPDSMFTLYAEEGILFSNDAFGQHLCFTQRFDHEIPENILMDANQKFYANLITPLSKLVLKKFKEVIELGLLEKIKMIAPSHGQIWTDPMKVIGAYQDFATGKCKDKVTIVYDTMHGSTQKMAHAFAEGIMSEGVDVKMYFLHNDERSEIVKDILDSKAFLLGAPTIYDEPFPSVGDLIYYLKGLKFNRTGLKRLALAFGSMGGNGGGTKVLAEKLKECGFEVLDEYELYYVPTEDELEKCYNMGKRLAVKVKEMKTE
Negative	Folded	>2XVSA 748911D8851CE617 166 XRAY 1.800 0.175 0.236 NACO.noDsdr.noBrk Tetratricopeptide repeat protein 5 <TTC5_HUMAN(261-424)> [Homo sapiens]
		SMRQREQQLLEFLDRLTSLLESKGKVKTKKLQSMLGSLRPAHLGPCSDGHYQSASGQKVTLELKPLSTLQPGVNSGAVILGKVVFSLTTEEKVPFTFGLVDSDGPCYAVMVYNIVQSWGVLIGDSVAIPEPNLRLHRIQHKGKDYSFSSVRVETPLLLVVNGKPQG
Negative	Folded	>4XEAA 4BF4CC82725F2B05 423 XRAY 1.950 0.182 0.214 NACO.noDsdr.noBrk Peptidase M16 domain protein <C8WVD6_ALIAD(7-429)> [Alicyclobacillus acidocaldarius]
		VSLELPFETRTWRLQNGLVVTLMPRPALHQTYAMFATRYGSVDRAFRTDGQVHEMPDGIAHFLEHKMFEDPEMDVFARFAAHGASVDAYTTFDHTAYYFSGTGEIAKHVGTLLDFVQSIHLTDENVEKEKGIIAQEIHMVNDHPDRRAYMELLRAMYHEHPVRIDIAGTVESVRAITKEQLLLCYDTFYHPSNMVLVIAGGFDADEIAHVIEENQAKKSFKEPPAIERLYPEEPPTPARSRHWMHFPVQQPRLLVGWKEANGAFGSNLIEQDTAMTILLDALFGPTSAFYQSLLDEGLVDKGFSANYQLSNTFGYTLVGGNAPHPDVLAERIQSHLARVRERGIDEEAFERARKKIMGRVLMSLDQNAFLVRNWVTYFLRGAEAFAFADVIAVLQTMTLERANARFQEHLREDNMVVSAVLPS
Negative	Folded	>7WW6A 626287828DCEA53E 129 XRAY 1.360 0.152 0.184 NACO.noDsdr.noBrk 8-oxo-dGTP diphosphatase <MUTT_ECOLI(1-129)> [Escherichia coli]
		MKKLQIAVGIIRNENNEIFITRRAADAHMANKLEFPGGKIEMGETPEQAVVRELQEEVGITPQHFSLFEKLEYEFPDRHITLWFWLVERWEGEPWGKEGQPGEWMSLVGLNADDFPPANEPVIAKLKRL
Negative	Folded	>9EQOB CA6657A4737F3ED1 65 XRAY 1.340 0.162 0.173 NACO.noDsdr.noBrk Structural polyprotein <POLS_IBDV(757-821)> [Avian infectious bursal disease virus]
		SEFKETPELESAVRAMEAAANVDPLFQSALSVFMWLEENGIVTDMANFALSDPNAHRMRNFLANA
Negative	Folded	>7T7ZA 14A3ED8680618E6E 154 XRAY 1.460 0.154 0.191 NACO.noDsdr.noBrk Endoglucanase <GUN6_DICDI(555-705)> [Dictyostelium discoideum]
		GAMGESLSIYKSGLKNDFQDWSWGEHSLTDTTNVESGETNSISFTPKAYGAVFLGCFECIDTDTYNNIEFDINGGSSGAQLLRITVVKNSKSVGSKLITDLNGGTPIEANSWTKIKASFIDDFKVSGKVDGIWIQDIKGDTQSTVYISNIIATA
Negative	Folded	>7UGKB 652BA5BF14166243 344 XRAY 1.780 0.133 0.160 NACO.noDsdr.noBrk Queuosine 5'-phosphate N-glycosylase/hydrolase <QNG1_HUMAN(1-341)> [Homo sapiens]
		GSHMDGLLNPRESSKFIAENSRDVFIDSGGVRRVAELLLAKAAGPELRVEGWKALHELNPRAADEAAVNWVFVTDTLNFSFWSEQDEHKCVVRYRGKTYSGYWSLCAAVNRALDEGIPITSASYYATVTLDQVRNILRSDTDVSMPLVEERHRILNETGKILLEKFGGSFLNCVRESENSAQKLMHLVVESFPSYRDVTLFEGKRVSFYKRAQILVADTWSVLEGKGDGCFKDISSITMFADYRLPQVLAHLGALKYSDDLLKKLLKGEMLSYGDRQEVEIRGCSLWCVELIRDCLLELIEQKGEKPNGEINSILLDYYLWDYAHDHREDMKGIPFHRIRCIYY
Negative	Folded	>8EY4A 1483C4BB1BB37DA1 88 XRAY 1.830 0.161 0.202 NACO.noDsdr.noBrk VENN motif-containing domain-containing protein <Q3ZTX4_ECOLX(2614-2701)> [Escherichia coli]
		KVEPVGNAYGHWTKHGKEFPEYQNAKQYVDAAHNFMTNPPPGTLTKTRPNGDTLYYNPVTNVFASKDINGVPRTMFKPEKGIEYWNKQ
Negative	Folded	>5U1HC CC471F0A8C6CFCA0 123 XRAY 1.500 0.167 0.200 NACO.noDsdr.noBrk Outer membrane porin F <PORF_PSEAE(231-350)> [Pseudomonas aeruginosa]
		SNAAVAEVVRVQLDVKFDFDKSKVKENSYADIKNLADFMKQYPSTSTTVEGHTDSVGTDAYNQKLSERRANAVRDVLVNEYGVEGGRVNAVGYGESRPVADNATAEGRAINRRVEAEVEAEAK
Negative	Folded	>8RP0DDD 0C1C918DF370DF1D 455 XRAY 1.640 0.171 0.199 NACO.noDsdr.noBrk Aminodeoxychorismate synthase component 1 <PABB_ECOLI(1-453)> [Escherichia coli]
		GHMKTLSPAVITLLWRQDAAEFYFSRLSHLPWAMLLHSGYADHPYSRFDIVVAEPICTLTTFGKETVVSESEKRTTTTDDPLQVLQQVLDRADIRPTHNEDLPFQGGALGLFGYDLGRRFESLPEIAEQDIVLPDMAVGIYDWALIVDHQRHTVSLLSHNDVNARRAWLESQQFSPQEDFTLTSDWQSNMTREQYGEKFRQVQEYLHSGDCYQVNLAQRFHATYSGDEWQAFLQLNQANRAPFSAFLRLEQGAILSLSPERFILCDNSEIQTRPIKGTLPRLPDPQEDSKQAVKLANSAKDRAENLMIVDLMRNDIGRVAVAGSVKVPELFVVEPFPAVHHLVSTITAQLPEQLHASDLLRAAFPGGSITGAPKVRAMEIIDELEPQRRNAWCGSIGYLSFCGNMDTSITIRTLTAINGQIFCSAGGGIVADSQEEAEYQETFDKVNRILKQLEK
Negative	Folded	>3CY4B C54DD99EC503B802 154 XRAY 1.510 0.206 0.229 NACO.noDsdr.noBrk Cation-dependent mannose-6-phosphate receptor <MPRD_BOVIN(29-182)> [Bos taurus]
		TEEKTCDLVGEKGKESEKELALLKRLTPLFQKSFESTVGQSPDMYSYVFRVCREAGQHSSGAGLVQIQKSNGKETVVGRFNETQIFQGSNWIMLIYKGGDEYDNHCGREQRRAVVMISCNRHTLADNFNPVSEERGKVQDCFYLFEMDSSLACS
Negative	Folded	>3FDBA B3CC72D259A0F4ED 377 XRAY 1.990 0.149 0.175 NACO.noDsdr.noBrk Beta C-S lyase <Q6NFZ9_CORDI(1-376)> [Corynebacterium diphtheriae]
		GMQFPSIEDLRARNTMKWTRYGQGVLPLWVAESDFSTCPAVLQAITDAVQREAFGYQPDGSLLSQATAEFYADRYGYQARPEWIFPIPDVVRGLYIAIDHFTPAQSKVIVPTPAYPPFFHLLSATQREGIFIDATGGINLHDVEKGFQAGARSILLCNPYNPLGMVFAPEWLNELCDLAHRYDARVLVDEIHAPLVFDGQHTVAAGVSDTAASVCITITAPSKAWNIAGLKCAQIIFSNPSDAEHWQQLSPVIKDGASTLGLIAAEAAYRYGTDFLNQEVAYLKNNHDFLLHEIPKRIPGAKITPMQATYLMWIDFRDTTIEGSPSEFFIEKAKVAMNDGAWFGEDGTGFCRLNFATSREVLEEAIDRMAKAVSHHT
Negative	Folded	>3NO0A 6BD5A3AD15286DD6 276 XRAY 1.300 0.173 0.189 NACO.noDsdr.noBrk Type 2 topoisomerase subunit A <TOP4A_AQUAE(494-769)> [Aquifex aeolicus]
		GSITVAVLQDGSIIPVEELPLEKAPVVNILRVPFTEGLFLVSNRGRVYWIAGSQALQGSKVSLKSREEKIVGAFIREKFGNRLLLATKKGYVKKIPLAEFEYKAQGMPIIKLTEGDEVVSIASSVDETHILLFTKKGRVARFSVREVPPSTPGARGVQGIKLEKNDETSGLRIWNGEPYLLVITAKGRVKKISHEEIPKTNRGVKGTEVSGTKDTLVDLIPIKEEVELLITTKNGKAFYDKINQKDIPLSTKKSIPRTRWKLEDDEIIKVVIKKSE
Negative	Folded	>8CBCA 5897700028A0A3FF 455 XRAY 1.400 0.124 0.146 NACO.noDsdr.noBrk GH30 family xylanase <XY30A_THET4(24-477)> [Thermothelomyces thermophilus]
		QAGTTLTVDLSTTYQRIDGFGTSEAFQRAVQMSRLPEEGQRRALDVLFSTTNGAGLSILRNGIGSSPDMSSDHMVSIAPKSPGSPNNPLIYSWDGSDNKQLWVSQEAVHTYGVKTIYADAWSAPGYMKTNGNDANGGTLCGLSGAQCASGDWRQAYADYLTKYVEFYQESNVTVTHLGFINAPELTTSYASMRFSASQAAEFIRILYPTIQKSNLTYKPTIACCDAEGWNSQAGMLGALSSVNSMFGLVTAHAYTSQPGFSMNTPHPVWMTAAADLQGAWTSAWYSYGGAGEGWTWANNVYNAIVNGNASAYLYWIGAQTGNTNSHMVHIDANAGTVEPSKRLWALGQWSRFVRPGARRVAVSGASGSLRTAAFRNEDGSVAVVVINSGGDAAVNVRLASSSSADQQPASAKAWATDNSRAIEEIQASFADGVATVNVPSRSMTTVVLYPAADAL
Negative	Folded	>5NRMA CD522BB99C1019FE 141 XRAY 1.400 0.180 0.205 NACO.noDsdr.noBrk Endoglucanase <Q9RPL0_9FIRM(1473-1611)> [Hungateiclostridium cellulolyticum]
		TGFNLSIDTVEGNPGSSVVVPVKLSGISKNGISTADFTVTYDATKLEYISGDAGSIVTNPGVNFGINKESDGKLKVLFLDYTMSTGYISTDGVFANLNFNIKSSAAIGSKAEVSISGTPTFGDSTLTPVVAKVTNGAVNLE
Negative	Folded	>6HPFA 6824402E92FA239D 312 XRAY 1.360 0.123 0.143 NACO.noDsdr.noBrk Endo-1,4-beta-mannanase <A0A3G4RHU4_9PEZI(19-330)> [Yunnania penicillata]
		APSTTPVNEKATDAAKNLLSYLVEQAANGVTLSGQQDLESAQWVSDNVGKWPAILGIDFMDYSPSRVEYGAVGSTVPDAISYDSDGGIVTFCWHWGSPSGTYNTTDQPWWSNFYTEATAFDIAAAMDDPDSADYNLLVRDIDAISELLLQLQDLDIPILWRPLHQAEGGWFWWGAKGPEACIALYRLMFDRMTNHHGLNNLLWVWNSVDPSWYPGNDVVDIVSADIYADAGDHSPQEETFASLQSLTGDTKLVALGEVGNIPDPASTGGVADWAYWVTWNGDFIKGEDYNPLEYKKEVFSAENIITRDEVDV
Negative	Folded	>7PYTB 05A5A5F4C5CB5B3A 392 XRAY 1.700 0.160 0.181 NACO.noDsdr.noBrk Benzoylsuccinyl-CoA thiolase subunit BbsB <BBSB_GEOMG(1-390)> [Geobacter metallireducens]
		MKLQREVYIAGVGETKFGKHTVDFDVLGREAALQAMNGSNIDRPDMIQSAYVGNGMNDMTTGQAVFRGLGMCGPNLPIINVQSACSAGAMAVFCAIKDVATGVTDLSIGVGTENHTMHRQSGAAFSAARSDIETMHGAVMTGKYAMRATRYMHETGATIEDLAMITVKNRKHATHNPYAWFKGAITVEEVVNSRMVAYPMTLQQCCGIADGAAAVVVGSKEMMKKLGIAKPVKVAGVVVESGPYHNRPRDITGDDITETTSEKLYEESGIGPKEVNILELHDAFTIAELLYYECMGLCKKGDGLKFLRDGQSTYGGQCVVSPRGGLLSYGHPIGASGAAQIAQNVKQLRGECGGYQVGPTPKVAMSHVTGGGLSGTEHAACTMHMLVKGWGS
Negative	Folded	>7DHFC BD877285FF94C05D 149 XRAY 1.211 0.145 0.169 NACO.noDsdr.noBrk Protein-tyrosine-phosphatase <E5F0S0_VIBVL(2-146)> [Vibrio vulnificus]
		GAMGFNKILVVAVGNICRSPTGERVLQKLLPNKTVASAGIAAEKSRLIGKPADAMAIEVAKENCVDVENHQSQQLTSALCSQYDLILVMEKGHMEALTQIAPEARGKTMLFGQWIGQKDIPDPYRQSKEAFVHAYQLIDEAAQAWAKKL
Negative	Folded	>1LQ9A A209953396C4EAC7 112 XRAY 1.300 0.142 0.168 NACO.noDsdr.noBrk ActVA 6 protein <Q53908_STRCH(2-113)> [Streptomyces coelicolor]
		AEVNDPRVGFVAVVTFPVDGPATQHKLVELATGGVQEWIREVPGFLSATYHASTDGTAVVNYAQWESEQAYRVNFGADPRSAELREALSSLPGLMGPPKAVFMTPRGAILPS
Negative	Folded	>1QZMA DB9B458C932CFAFE 94 XRAY 1.900 0.184 0.282 NACO.noDsdr.noBrk Lon protease <LON_ECOLI(491-584)> [Escherichia coli]
		SGYTEDEKLNIAKRHLLPKQIERNALKKGELTVDDSAIIGIIRYYTREAGVRGLEREISKLCRKAVKQLLLDKSLKHIEINGDNLHDYLGVQRF
Negative	Folded	>5IQ0A C866FE811C3F8549 362 XRAY 1.799 0.176 0.197 NACO.noDsdr.noBrk Esterase <Q4TZQ3_9BACT(1-362)> [uncultured bacterium]
		MSNATLNQLPGRLGDPSMSLGTDPRTDPRLAAALTQLGLADQAAEPPVNANSEVADCIAYSTAAEQAWQTLGAMLGSQGEPSNPVDVREETIKGRGGNEIKLYIHSPTGHTSDSDPLPCVVHTHGGGMVILTAADANYSRWRSELAATGLVVVGVEFRNAAGALGNHPFPAGLHDCADAAKWVASNREALGISTLIMSGESGGGNLSLATTMLAKKEGWLEEIAGVYAQCPYISGLYASKPEELPSLLENDAYFLDMKTMGAMVKPYDPTGENASNPLAWPYHASLEDLAGLPPHVISVNELDPLRDEGLAHYRKLLKAGVSTVGRTVHGTCHAADCSFVDVIPDVYFATVRDISAFAYSRA
Negative	Folded	>1IXHA BC93B3D80521A765 321 XRAY 0.980 0.117 0.141 NACO.noDsdr.noBrk Phosphate-binding protein PstS <PSTS_ECOLI(26-346)> [Escherichia coli]
		EASLTGAGATFPAPVYAKWADTYQKETGNKVNYQGIGSSGGVKQIIANTVDFGASDAPLSDEKLAQEGLFQFPTVIGGVVLAVNIPGLKSGELVLDGKTLGDIYLGKIKKWDDEAIAKLNPGLKLPSQNIAVVRRADGSGTSFVFTSYLAKVNEEWKNNVGTGSTVKWPIGLGGKGNDGIAAFVQRLPGAIGYVEYAYAKQNNLAYTKLISADGKPVSPTEENFANAAKGADWSKTFAQDLTNQKGEDAWPITSTTFILIHKDQKKPEQGTEVLKFFDWAYKTGAKQANDLDYASLPDSVVEQVRAAWKTNIKDSSGKPLY
Negative	Folded	>4CV4A 1F4DED4B84B79138 133 XRAY 1.902 0.121 0.159 NACO.noDsdr.noBrk PIH1 domain-containing protein 1 <PIHD1_MOUSE(47-179)> [Mus musculus]
		QIQPKPGFCVKTNSSEGKVFINICHSPSIPPPADVTEDELLQMLEEDQAGFRIPMSLGEPHAELDAKGQGCTAYDVAVNSNFYLRMQNSDFLRELVVTIAREGLEDKYGLQLNPEWRMLKYRSFLGSISQQNI
Negative	Folded	>5WJEA 8BCAA7CC929E8EB2 159 XRAY 1.765 0.181 0.217 NACO.noDsdr.noBrk N-alpha-acetyltransferase 80 <NAA80_DROME(20-178)> [Drosophila melanogaster]
		GSPFNVVPIHNYPELMKDTCALINAEWPRSETARMRSLEASCDSLPCSLVLTTEGMCRVIAHLKLSPINSKKKACFVESVVVDKRHRGQGFGKLIMKFAEDYCRVVLDLKTIYLSTIDQDGFYERIGYEYCAPITMYGPRHCELPSLQNAKKKYMKKVL
Negative	Folded	>3ROFA CD8F3054340DF969 158 XRAY 1.030 0.150 0.169 NACO.noDsdr.noBrk Low molecular weight protein-tyrosine-phosphatase PtpA <PTPA_STAAU(1-152)> [Staphylococcus aureus]
		AYFQGMVDVAFVCLGNICRSPMAEAIMRQRLKDRNIHDIKVHSRGTGSWNLGEPPHEGTQKILNKHNIPFDGMISELFEATDDFDYIVAMDQSNVDNIKSINPNLKGQLFKLLEFSNMEESDVPDPYYTNNFEGVYDMVLSSCDNLIDYIVKDANLKG
Negative	Folded	>3BDQB 9CDF662D91F82BA1 110 XRAY 2.000 0.188 0.230 NACO.noDsdr.noBrk Sterol carrier protein 2-like 2 <Q0GY13_AEDAE(1-105)> [Aedes aegypti]
		SPGIRMSVETIIERIKARVGAVDPNGPRKVLGVFQLNIKTASGVEQWIVDLKQLKVDQGVFASPDVTVTVGLEDMLAISGKTLTVGDALKQGKIELSGDADLAAKLAEVI
Negative	Folded	>6X7JA 560FCF5379D2FCBE 182 XRAY 0.970 0.122 0.137 NACO.noDsdr.noBrk Antifreeze protein (Fragment) <A1YIY3_9GAMM(722-903)> [Marinomonas primoryensis]
		PDSLFAGLVGEYYGTNSQLNNISDFRALVDSKEADATFEAANISYGRGSSDVAKGTHLQEFLGSDASTLSTDPGDNTDGGIYLQGYVYLEAGTYNFKVTADDGYEITINGNPVATVDNNQSVYTVTHASFTISESGYQAIDMIWWDQGGDYVFQPTLSADGGSTYFVLDSAILSSTGETPYT
Negative	Folded	>8H1FA 89BEC3CF55A58563 102 XRAY 1.220 0.158 0.175 NACO.noDsdr.noBrk DNA mismatch repair protein MutL <MUTL_AQUAE(324-425)> [Aquifex aeolicus]
		MKPTYEILGQMDETFILVKDSEYLYFVDQHLLEERINYEKLKDENLACRISVKAGQKLSEEKIRELIKTWRNLENPHVCPHGRPIYYKIPLREIYEKVGRNY
Negative	Folded	>6HURA ADC4E7A55349BBBA 428 XRAY 1.297 0.151 0.171 NACO.noDsdr.noBrk ABC transporter substrate-binding protein <A0A1S2VYK0_BIFLI(33-460)> [Bifidobacterium longum]
		KSDVTAQDVENALTDTSKNVELTVWAYSAKQMEPTVKAFEKKYPHIKINFVNTGAAEDHFTKFQNVVQAQKDIPDVVQMSANKFQQFAVSGALLNFANDSIEKAWSKLYTKTAWAQVHYAGGLYGAPQDATPLANYVRKDILDEHNLQVPESWEDIYNEGIKLHKEDSNKYMGILGSDISFFTNLYRSVGARLWKVNSVDDVELTMNSGKAKEFTEFLQKCLKDGVLEGGTVFTDEFNRSINDGRYATFINENWMGNTYKEQNPSLKGKMVVAAPPSWKGQPYQSSSVGSMMSVSAACPKEKQAAALAFINWLDSDKDAIQSWQDTNNGNFFMAASVYQDDENQRNKKETDGYYANDDVNAVYFDSMDKVNTDWEYLPFMSQVEVVFNDVIVPEMNENGDLVGAMAKAQQKLKAYAEDNGFKVTTDAD
Negative	Folded	>1EU3A 66FB959A0033EDE9 210 XRAY 1.680 0.207 0.230 NACO.noDsdr.noBrk Mitogenic exotoxin Z 2 (Fragment) <Q9RQQ5_STRPY(1-209)> [Streptococcus pyogenes]
		GLEVDNNSLLRNIYSTIVYEYSDIVIDFKTSHNLVTKKLDVRDARDFFINSEMDEYAANDFKTGDKIAVFSVPFDWNYLSKGKVTAYTYGGITPYQKTSIPKNIPVNLWINGKQISVPYNEISTNKTTVTAQEIDLKVRKFLIAQHQLYSSGSSYKSGRLVFHTNDNSDKYSFDLFYVGYRDKESIFKVYKDNKSFNIDKIGHLDIEIDS
Negative	Folded	>4FZOA D83CE7AE2681096B 82 XRAY 1.300 0.160 0.176 NACO.noDsdr.noBrk DUF357 domain-containing protein <O27725_METTH(2-77)> [Methanothermobacter thermautotrophicus]
		SNALDCRERIEKDLEDLEKELMEMKSIKLSDDEEAVVERALNYRDDSVYYLEKGDHITSFGCITYAEGLTDSLRMLHRIIEG
Negative	Folded	>5ITGA E363D728EEA7DC9F 484 XRAY 1.950 0.216 0.253 NACO.noDsdr.noBrk Sorbitol dehydrogenase <Q9KWR5_GLUOY(1-484)> [Gluconobacter oxydans]
		MITRETLKSLPANVQAPPYDIDGIKPGIVHFGVGNFFRAHEAFYVEQILEHAPDWAIVGVGLTGSDRSKKKAEEFKAQDCLYSLTETAPSGKSTVRVMGALRDYLLAPADPEAVLKHLVDPAIRIVSMTITEGGYNINETTGAFDLENAAVKADLKNPEKPSTVFGYVVEALRRRWDAGGKAFTVMSCDNLRHNGNVARKAFLGYAKARDPELAKWIEENATFPNGMVDRITPTVSAEIAKKLNAASGLDDDLPLVAEDFHQWVLEDQFADGRPPLEKAGVQMVGDVTDWEYVKIRMLNAGHVMLCFPGILVGYENVDDAIEDSELLGNLKNYLNKDVIPTLKAPSGMTLEGYRDSVISRFSNKAMSDQTLRIASDGCSKVQVFWTETVRRAIEDKRDLSRIAFGIASYLEMLRGRDEKGGTYESSEPTYGDAEWKLAKADDFESSLKLPAFDGWRDLDTSELDQKVIVLRKIIREKGVKAAIP
Negative	Folded	>4BPFA B7251803C959DAB8 86 XRAY 1.010 0.130 0.156 NACO.noDsdr.noBrk D-alanyl carrier protein <DLTC_BACSU(1-78)> [Bacillus subtilis]
		MDFKQEVLDVLAEVCQDDIVKENPDIEIFEEGLLDAFGTVELLLAIENRFDILVPITEFDRDVWNTPNNIVNQLSELKRSHHHHHH
Negative	Folded	>3ESLB 8D479F0B0BE90C36 202 XRAY 1.740 0.190 0.216 NACO.noDsdr.noBrk Budding uninhibited by benzimidazole-related protein <A6ZUJ9_YEAS7(29-230)> [Saccharomyces cerevisiae]
		QKEQHSQLNQTKIAYEQRLLNDLEDMDDPLDLFLDYMIWISTSYIEVDSESGQEVLRSTMERCLIYIQDMETYRNDPRFLKIWIWYINLFLSNNFHESENTFKYMFNKGIGTKLSLFYEEFSKLLENAQFFLEAKVLLELGAENNCRPYNRLLRSLSNYEDRLREMNIVENQNSVPDSRERLKGRLIYRTAPFFIRKFLTSS
Negative	Folded	>1QQP3 34798265A1AE7F30 220 XRAY 1.900 0.161 NA NACO.noDsdr.noBrk Genome polyprotein <POLG_FMDVO(505-724)> [Foot-and-mouth disease virus]
		GIFPVACSDGYGGLVTTDPKTADPVYGKVFNPPRNQLPGRFTNLLDVAEACPTFLRFEGGVPYVTTKTDSDRVLAQFDMSLAAKHMSNTFLAGLAQYYTQYSGTINLHFMFTGPTDAKARYMVAYAPPGMEPPKTPEAAAHCIHAEWDTGLNSKFTFSIPYLSAADYTYTASDVAETTNVQGWVCLFQITHGKADGDALVVLASAGKDFELRLPVDARAE
Negative	Folded	>9G7NAAA A3546D0971C97B14 621 XRAY 1.350 0.139 0.173 NACO.noDsdr.noBrk Exotoxin A <A0A1W0CH45_9NEIS(1-619)> [Chromobacterium haemolyticum]
		QGMKTDFEIFKQCADNCILSPAEPGKFISTSLPLQITPSPDEGVLYYSMFVQDRFAAAANNSATIKIDEFAKVRINDGQGTGHAPGTLTIELATPDGKVKKFTHKRRTEWFTLNWVVPIGKDAPTSIKLFIMDMDSNKKIVDHSPLYSVDLDDAALARWPDKAKLAFSSANPRNDIILSWPGVGYTAAPTQHNRQKRWSEWHSGILLCWLDPLDAIYNYVTQNRCQLNKTWEGKLYQVVAGKPQINEFKPLAKAPIQHRVHFSKENALGALSAHRVCGIPLESLARSRQPRGWEELSACGYRVESIVGLYIATRLSFDRFRQVVDDLIHSRPVSGAQDPEALEQLGTAVRETPGLAREGLAEAEALLDTYLDYHPGASADDAQRADVLSLTCPADSEPCAAANADGAHVNLEYHPGSSFFAPGELVEFLSNGTTSNWSQERLLATHQRLLDQGYVFAGYHGGSTIAARSIVTGGITPRTQELPPIWKGFYIAGNPEVAYGYALDNDNPRSRGIMMRIYVPRTALPQLFRTSQPLSDEAAALREMSRLFGRNVTLDSTLGYESITGPQAPGEADATVLGWLMARHSVAIPSMIQGNGNNAGKIDVPDYEKKISALPDYVTKR
Negative	Folded	>1Y1PA 8088254362CA8F2C 342 XRAY 1.600 0.220 0.239 NACO.noDsdr.noBrk Aldehyde reductase 2 <ALD2_SPOSA(2-343)> [Sporidiobolus salmonicolor]
		AKIDNAVLPEGSLVLVTGANGFVASHVVEQLLEHGYKVRGTARSASKLANLQKRWDAKYPGRFETAVVEDMLKQGAYDEVIKGAAGVAHIASVVSFSNKYDEVVTPAIGGTLNALRAAAATPSVKRFVLTSSTVSALIPKPNVEGIYLDEKSWNLESIDKAKTLPESDPQKSLWVYAASKTEAELAAWKFMDENKPHFTLNAVLPNYTIGTIFDPETQSGSTSGWMMSLFNGEVSPALALMPPQYYVSAVDIGLLHLGCLVLPQIERRRVYGTAGTFDWNTVLATFRKLYPSKTFPADFPDQGQDLSKFDTAPSLEILKSLGRPGWRSIEESIKDLVGSETA
Positive	Disordered	>sp|P10961|HSF_YEAST Heat shock transcription factor OS=Saccharomyces cerevisiae (strain ATCC 204508 / S288c) OX=559292 GN=HSF1 PE=1 SV=1
		MNNAANTGTTNESNVSDAPRIEPLPSLNDDDIEKILQPNDIFTTDRTDASTTSSTAIEDIINPSLDPQSAASPVPSSSFFHDSRKPSTSTHLVRRGTPLGIYQTNLYGHNSRENTNPNSTLLSSKLLAHPPVPYGQNPDLLQHAVYRAQPSSGTTNAQPRQTTRRYQSHKSRPAFVNKLWSMLNDDSNTKLIQWAEDGKSFIVTNREEFVHQILPKYFKHSNFASFVRQLNMYGWHKVQDVKSGSIQSSSDDKWQFENENFIRGREDLLEKIIRQKGSSNNHNSPSGNGNPANGSNIPLDNAAGSNNSNNNISSSNSFFNNGHLLQGKTLRLMNEANLGDKNDVTAILGELEQIKYNQIAISKDLLRINKDNELLWQENMMARERHRTQQQALEKMFRFLTSIVPHLDPKMIMDGLGDPKVNNEKLNSANNIGLNRDNTGTIDELKSNDSFINDDRNSFTNATTNARNNMSPNNDDNSIDTASTNTTNRKKNIDENIKNNNDIINDIIFNTNLANNLSNYNSNNNAGSPIRPYKQRYLLKNRANSSTSSENPSLTPFDIESNNDRKISEIPFDDEEEEETDFRPFTSRDPNNQTSENTFDPNRFTMLSDDDLKKDSHTNDNKHNESDLFWDNVHRNIDEQDARLQNLENMVHILSPGYPNKSFNNKTSSTNTNSNMESAVNVNSPGFNLQDYLTGESNSPNSVHSVPSNGSGSTPLPMPNDNDTEHASTSVNQGENGSGLTPFLTVDDHTLNDNNTSEGSTRVSPDIKFSATENTKVSDNLPSFNDHSYSTQADTAPENAKKRFVEEIPEPAIVEIQDPTEYNDHRLPKRAKK
Positive	Disordered	>sp|P78953|BUD4_SCHPO Anillin-related medial ring protein mid1 OS=Schizosaccharomyces pombe (strain 972 / ATCC 24843) OX=284812 GN=mid1 PE=1 SV=1
		MKEQEFSYREAKDVSLDSKGLENSFLSSPNREKTPLFFEGNSNETSGYDQTKNFTHGDGDMSLGNLSELNVATDLLESLDLRSMYMHGYGHLDSSFSSQHSPDNRKRMSSTSVFKRINSEEEGRIPSLTYSAGTMNSTSSSTASLKGADIVADYETFNPDQNLAELSFDRSKSSRKRAVEVAEFSRAKTMSPLEYTVQHPYQSHNELSTNPARARAGSVPNLARIPSDVKPVPPAHLSASSTVGPRILPSLPKDTTEDNPALERVETTASLDMDYKPLEPLAPIQEAPVEDTSEPFSSVPEATLDDSDISTESLRKKVLAKMEAKRISSGSSYASTLRKVYDFSELSLPTNGKDYDELYLQSSRNSEPEISTIINDSLQQENMDEDISATSIPKSQAAYGHGSVTYHEVPRYNLTSASVGYSISSQRGRIKSSSTIDNLSAILSSEDLRHPSMQPVPGTKRTYSNYCENEPNKSSQSLVSSESHNVEGWNYSETGTVGFYDPSAEISASIDELRQSTPVARDSELLSRAHSFDLNRLDLPSQDKSTSYEVPNGTENQSPRPVTSLGFVNETFFEEKPKAPLPLGRFYIHLNSILNISISEVHSPIKIIVNTPTQNMQLPWQAVNGNNRLDHDFAFHVDDNFKVSFMFLDIPIEDKSNGSKGVSATKDVSNGKPAETKSKARKFFDKLFNRRKKRKLNKAAAVENSKAKKSVVIKKVSGTATLNLGNVKDSCFGKAFNVEIPIISRGFLEAIPVKINSIGKRTLGNLTLTCLYIPELSVPEQELPFTLEQATMDLRHVRSNYLYNEGYLYRLEDSSIRRRFVVLRSKQLNFYAEKGGQYLDTFQLSKTVVSIPMVNFSEAVSNLGLVAGILATSVDRRHVQLFADSKKVCQKWLQVMNSRSFALDRGTEKLWLQEYVNFMA
Positive	Disordered	>tr|Q6NV05|Q6NV05_DANRE RNA-binding protein 14 OS=Danio rerio OX=7955 GN=rbm14b PE=2 SV=1
		MDKGHTVKLFVGNLALDTTQEELSAIFESYGQVVSCSVLRQFAFVHLQGEGAAERAIRELNGREFKGRNLVVEESRGRPLHSTKVFVGNLSSMCTTEDLQELFQTFGKVLECDKVKGYAFVHMENKEDALQAIEALHGTSFKGRPLSVELSKVQPSKQTPTGKIPCVSCGKQGHYAGECPAGKPTLEQYQSQAAVLAAAAAAAAGLPLQVQQSVHNSVYNTSTFDPTYAALTGLTAAGARAEGGAAVAPAVYGALASQVYGTAVANQLYGGSVANQALNSSAAAAAAQAYGSVNPALYGQMTSGAVAAAAAAAAAYGPQVYTQAVGNPVFLTAAPSMEVPAGAAAVNPAYTVAPALYSATPAYGALGAADPAAIFEAARAHYFAQGQQVLAEQQQASSKSGERDRSPLRRSAPLLPDPVMKPFIYQRAKRRALLPTPAGREEAAAQEDDPVARYYAEYYQQYQQLQQYPQYQYAYPAHSALAAMSALQSLPGVSAQQVATLDSLRPVLPAAPVPAAAAIAMATPRVYEPPPIPPSHKEPLLRRPELALHTPETPFR
Positive	Disordered	>sp|H0WFA5|BUCKY_DANRE Bucky ball OS=Danio rerio OX=7955 GN=buc PE=1 SV=1
		MEGINNNSQPMGVGQPHHPVNHTRPFFYVQPPSQPYFMYQWPMNPYGHYGFPGPALHFGRPYMAPYQFMQYPGYVIPHAPMQPIDYRRINPHYPSVASYDLRVRHHFQNAGMHRETACSEVQTDPSDSVNKLIDKIESLKACELGSDKGPNNVVSSTPDVVQGEKLTRLNEDSNLEVATKECKEDPVTRPTTYSDSAYDAESSQGRLDECVFSDVLPLDSSSVHEEEEEEEKDVNEEDEPQTVADEICSQNEMSASTTSNVFCSGVQSIADPTECHDLEKLGDEQKQDIPSADAAAVIEPLISLSEDFDLPYQILRLPCNKTTTGLSLEREIDPLVYFDSPSTLLPPQNYLSSIGSAYSYSYYPQVTQERQSVLSPSIDELSSRDEMFSTDVEDLEVVPGHVYVGGGRLAEASDMPVRSRKELPSVDKTCSVCQKTCACCGSTLQDEVGMCKMAEHSHPERDEMSDQDCDYDLEAEVRSNCESPRVSKRKCCSRHALPSCGHHCAKHRHRKLLCEGQESCDLREQARVHPKGECCEEYGALAKADKRIQKGALCRPCIEQQWREGVVSDQENWASCGAKPRSWRQVTGPQDQGRTPLRRSTCKSIHQQRPRSEYNDYDETEFTYCQRGRGSMKKRGSRY
Positive	Disordered	>tr|Q7T226|Q7T226_XENLA Velo1 OS=Xenopus laevis OX=8355 GN=velo1.L PE=2 SV=1
		MNTTAPPPENGQYSTNQPRPYFYAQPTAQLPFQNPWYLGQLYNPYCIPGPGFRGGNPYFPYYSVALHEYPGYFVPQPQMNTRMSRRPHFNPHPPSPMFYHATRFRHYSSPGRRTETKETQTDPRQQECASKKQHSSDGKGCDGGNVVYLSSGISSTGNESNLENVEMSMSPATSTQERDFHKNACNSAQYRNMPPGSYAYEKEEVRIEYGSGSPAAIQMWKSYKETIPIYDVAVVKELPENVVQRDLFCEGVLYGPHAEGEELAVQSVAFSNKDECKNSLPPKLCIDAVQETETQTTIVQTREPRYETSKQGKQVMKVKATMEAESPTMVTEHVEVVSPVYDDPQVSVPEDSDEHNLITNGDLIEGSDGCPEQQDIANQSTCNGEVKLANKSNMWTDDSIEKFMPSPTWLACFENIDANYDYDVYSSQRKQKQTSVLSITSEELSSRDEGSSLDSASVSYFVPDYILRKGLYTFRKTTEDLEKETIKSSGSLKEDDIPLKQSCNKYVKKYRSSAVKAKDVSSRCRKIGVPLKGLSRRKLYSVKKNPKKSQSLSEPEDSDEYWVMEEENNEEGDDEDDSEEEEYYFQESLPHGQVDIGKGSIFKQIAQKRILWKPPKGMVPAQIVGWPVKEKLVTKKGAYDALNQVCRLKDYDGSDYTIYDKKISKLNRGFISEPKKSMQKSVGGKAQKKTPGTAVEEYWVGRGAKPKFPEPAYYLQDPTKIKEQDKPPKKKGALKSSKRKQTRTDPEEVETWEVPRSFLYRGHGLQKRGTKKKQLNGKL
Positive	Disordered	>sp|Q9UQ35|SRRM2_HUMAN Serine/arginine repetitive matrix protein 2 OS=Homo sapiens OX=9606 GN=SRRM2 PE=1 SV=2
		MYNGIGLPTPRGSGTNGYVQRNLSLVRGRRGERPDYKGEEELRRLEAALVKRPNPDILDHERKRRVELRCLELEEMMEEQGYEEQQIQEKVATFRLMLLEKDVNPGGKEETPGQRPAVTETHQLAELNEKKNERLRAAFGISDSYVDGSSFDPQRRAREAKQPAPEPPKPYSLVRESSSSRSPTPKQKKKKKKKDRGRRSESSSPRRERKKSSKKKKHRSESESKKRKHRSPTPKSKRKSKDKKRKRSRSTTPAPKSRRAHRSTSADSASSSDTSRSRSRSAAAKTHTTALAGRSPSPASGRRGEGDAPFSEPGTTSTQRPSSPETATKQPSSPYEDKDKDKKEKSATRPSPSPERSSTGPEPPAPTPLLAERHGGSPQPLATTPLSQEPVNPPSEASPTRDRSPPKSPEKLPQSSSSESSPPSPQPTKVSRHASSSPESPKPAPAPGSHREISSSPTSKNRSHGRAKRDKSHSHTPSRRMGRSRSPATAKRGRSRSRTPTKRGHSRSRSPQWRRSRSAQRWGRSRSPQRRGRSRSPQRPGWSRSRNTQRRGRSRSARRGRSHSRSPATRGRSRSRTPARRGRSRSRTPARRRSRSRTPTRRRSRSRTPARRGRSRSRTPARRRSRTRSPVRRRSRSRSPARRSGRSRSRTPARRGRSRSRTPARRGRSRSRTPARRSGRSRSRTPARRGRSRSRTPRRGRSRSRSLVRRGRSHSRTPQRRGRSGSSSERKNKSRTSQRRSRSNSSPEMKKSRISSRRSRSLSSPRSKAKSRLSLRRSLSGSSPCPKQKSQTPPRRSRSGSSQPKAKSRTPPRRSRSSSSPPPKQKSKTPSRQSHSSSSPHPKVKSGTPPRQGSITSPQANEQSVTPQRRSCFESSPDPELKSRTPSRHSCSGSSPPRVKSSTPPRQSPSRSSSPQPKVKAIISPRQRSHSGSSSPSPSRVTSRTTPRRSRSVSPCSNVESRLLPRYSHSGSSSPDTKVKPETPPRQSHSGSISPYPKVKAQTPPGPSLSGSKSPCPQEKSKDSLVQSCPGSLSLCAGVKSSTPPGESYFGVSSLQLKGQSQTSPDHRSDTSSPEVRQSHSESPSLQSKSQTSPKGGRSRSSSPVTELASRSPIRQDRGEFSASPMLKSGMSPEQSRFQSDSSSYPTVDSNSLLGQSRLETAESKEKMALPPQEDATASPPRQKDKFSPFPVQDRPESSLVFKDTLRTPPRERSGAGSSPETKEQNSALPTSSQDEELMEVVEKSEEPAGQILSHLSSELKEMSTSNFESSPEVEERPAVSLTLDQSQSQASLEAVEVPSMASSWGGPHFSPEHKELSNSPLRENSFGSPLEFRNSGPLGTEMNTGFSSEVKEDLNGPFLNQLETDPSLDMKEQSTRSSGHSSSELSPDAVEKAGMSSNQSISSPVLDAVPRTPSRERSSSASSPEMKDGLPRTPSRRSRSGSSPGLRDGSGTPSRHSLSGSSPGMKDIPRTPSRGRSECDSSPEPKALPQTPRPRSRSPSSPELNNKCLTPQRERSGSESSVDQKTVARTPLGQRSRSGSSQELDVKPSASPQERSESDSSPDSKAKTRTPLRQRSRSGSSPEVDSKSRLSPRRSRSGSSPEVKDKPRAAPRAQSGSDSSPEPKAPAPRALPRRSRSGSSSKGRGPSPEGSSSTESSPEHPPKSRTARRGSRSSPEPKTKSRTPPRRRSSRSSPELTRKARLSRRSRSASSSPETRSRTPPRHRRSPSVSSPEPAEKSRSSRRRRSASSPRTKTTSRRGRSPSPKPRGLQRSRSRSRREKTRTTRRRDRSGSSQSTSRRRQRSRSRSRVTRRRRGGSGYHSRSPARQESSRTSSRRRRGRSRTPPTSRKRSRSRTSPAPWKRSRSRASPATHRRSRSRTPLISRRRSRSRTSPVSRRRSRSRTSVTRRRSRSRASPVSRRRSRSRTPPVTRRRSRSRTPTTRRRSRSRTPPVTRRRSRSRTPPVTRRRSRSRTSPITRRRSRSRTSPVTRRRSRSRTSPVTRRRSRSRTSPVTRRRSRSRTPPAIRRRSRSRTPLLPRKRSRSRSPLAIRRRSRSRTPRTARGKRSLTRSPPAIRRRSASGSSSDRSRSATPPATRNHSGSRTPPVALNSSRMSCFSRPSMSPTPLDRCRSPGMLEPLGSSRTPMSVLQQAGGSMMDGPGPRIPDHQRTSVPENHAQSRIALALTAISLGTARPPPSMSAAGLAARMSQVPAPVPLMSLRTAPAANLASRIPAASAAAMNLASARTPAIPTAVNLADSRTPAAAAAMNLASPRTAVAPSAVNLADPRTPTAPAVNLAGARTPAALAALSLTGSGTPPTAANYPSSSRTPQAPASANLVGPRSAHATAPVNIAGSRTAAALAPASLTSARMAPALSGANLTSPRVPLSAYERVSGRTSPPLLDRARSRTPPSAPSQSRMTSERAPSPSSRMGQAPSQSLLPPAQDQPRSPVPSAFSDQSRCLIAQTTPVAGSQSLSSGAVATTTSSAGDHNGMLSVPAPGVPHSDVGEPPASTGAQQPSALAALQPAKERRSSSSSSSSSSSSSSSSSSSSSSSSSGSSSSDSEGSSLPVQPEVALKRVPSPTPAPKEAVREGRPPEPTPAKRKRRSSSSSSSSSSSSSSSSSSSSSSSSSSSSSSSSSSSSSSSSSSPSPAKPGPQALPKPASPKKPPPGERRSRSPRKPIDSLRDSRSLSYSPVERRRPSPQPSPRDQQSSSSERGSRRGQRGDSRSPSHKRRRETPSPRPMRHRSSRSP
Positive	Disordered	>sp|P25054|APC_HUMAN Adenomatous polyposis coli protein OS=Homo sapiens OX=9606 GN=APC PE=1 SV=2
		MAAASYDQLLKQVEALKMENSNLRQELEDNSNHLTKLETEASNMKEVLKQLQGSIEDEAMASSGQIDLLERLKELNLDSSNFPGVKLRSKMSLRSYGSREGSVSSRSGECSPVPMGSFPRRGFVNGSRESTGYLEELEKERSLLLADLDKEEKEKDWYYAQLQNLTKRIDSLPLTENFSLQTDMTRRQLEYEARQIRVAMEEQLGTCQDMEKRAQRRIARIQQIEKDILRIRQLLQSQATEAERSSQNKHETGSHDAERQNEGQGVGEINMATSGNGQGSTTRMDHETASVLSSSSTHSAPRRLTSHLGTKVEMVYSLLSMLGTHDKDDMSRTLLAMSSSQDSCISMRQSGCLPLLIQLLHGNDKDSVLLGNSRGSKEARARASAALHNIIHSQPDDKRGRREIRVLHLLEQIRAYCETCWEWQEAHEPGMDQDKNPMPAPVEHQICPAVCVLMKLSFDEEHRHAMNELGGLQAIAELLQVDCEMYGLTNDHYSITLRRYAGMALTNLTFGDVANKATLCSMKGCMRALVAQLKSESEDLQQVIASVLRNLSWRADVNSKKTLREVGSVKALMECALEVKKESTLKSVLSALWNLSAHCTENKADICAVDGALAFLVGTLTYRSQTNTLAIIESGGGILRNVSSLIATNEDHRQILRENNCLQTLLQHLKSHSLTIVSNACGTLWNLSARNPKDQEALWDMGAVSMLKNLIHSKHKMIAMGSAAALRNLMANRPAKYKDANIMSPGSSLPSLHVRKQKALEAELDAQHLSETFDNIDNLSPKASHRSKQRHKQSLYGDYVFDTNRHDDNRSDNFNTGNMTVLSPYLNTTVLPSSSSSRGSLDSSRSEKDRSLERERGIGLGNYHPATENPGTSSKRGLQISTTAAQIAKVMEEVSAIHTSQEDRSSGSTTELHCVTDERNALRRSSAAHTHSNTYNFTKSENSNRTCSMPYAKLEYKRSSNDSLNSVSSSDGYGKRGQMKPSIESYSEDDESKFCSYGQYPADLAHKIHSANHMDDNDGELDTPINYSLKYSDEQLNSGRQSPSQNERWARPKHIIEDEIKQSEQRQSRNQSTTYPVYTESTDDKHLKFQPHFGQQECVSPYRSRGANGSETNRVGSNHGINQNVSQSLCQEDDYEDDKPTNYSERYSEEEQHEEEERPTNYSIKYNEEKRHVDQPIDYSLKYATDIPSSQKQSFSFSKSSSGQSSKTEHMSSSSENTSTPSSNAKRQNQLHPSSAQSRSGQPQKAATCKVSSINQETIQTYCVEDTPICFSRCSSLSSLSSAEDEIGCNQTTQEADSANTLQIAEIKEKIGTRSAEDPVSEVPAVSQHPRTKSSRLQGSSLSSESARHKAVEFSSGAKSPSKSGAQTPKSPPEHYVQETPLMFSRCTSVSSLDSFESRSIASSVQSEPCSGMVSGIISPSDLPDSPGQTMPPSRSKTPPPPPQTAQTKREVPKNKAPTAEKRESGPKQAAVNAAVQRVQVLPDADTLLHFATESTPDGFSCSSSLSALSLDEPFIQKDVELRIMPPVQENDNGNETESEQPKESNENQEKEAEKTIDSEKDLLDDSDDDDIEILEECIISAMPTKSSRKAKKPAQTASKLPPPVARKPSQLPVYKLLPSQNRLQPQKHVSFTPGDDMPRVYCVEGTPINFSTATSLSDLTIESPPNELAAGEGVRGGAQSGEFEKRDTIPTEGRSTDEAQGGKTSSVTIPELDDNKAEEGDILAECINSAMPKGKSHKPFRVKKIMDQVQQASASSSAPNKNQLDGKKKKPTSPVKPIPQNTEYRTRVRKNADSKNNLNAERVFSDNKDSKKQNLKNNSKVFNDKLPNNEDRVRGSFAFDSPHHYTPIEGTPYCFSRNDSLSSLDFDDDDVDLSREKAELRKAKENKESEAKVTSHTELTSNQQSANKTQAIAKQPINRGQPKPILQKQSTFPQSSKDIPDRGAATDEKLQNFAIENTPVCFSHNSSLSSLSDIDQENNNKENEPIKETEPPDSQGEPSKPQASGYAPKSFHVEDTPVCFSRNSSLSSLSIDSEDDLLQECISSAMPKKKKPSRLKGDNEKHSPRNMGGILGEDLTLDLKDIQRPDSEHGLSPDSENFDWKAIQEGANSIVSSLHQAAAAACLSRQASSDSDSILSLKSGISLGSPFHLTPDQEEKPFTSNKGPRILKPGEKSTLETKKIESESKGIKGGKKVYKSLITGKVRSNSEISGQMKQPLQANMPSISRGRTMIHIPGVRNSSSSTSPVSKKGPPLKTPASKSPSEGQTATTSPRGAKPSVKSELSPVARQTSQIGGSSKAPSRSGSRDSTPSRPAQQPLSRPIQSPGRNSISPGRNGISPPNKLSQLPRTSSPSTASTKSSGSGKMSYTSPGRQMSQQNLTKQTGLSKNASSIPRSESASKGLNQMNNGNGANKKVELSRMSSTKSSGSESDRSERPVLVRQSTFIKEAPSPTLRRKLEESASFESLSPSSRPASPTRSQAQTPVLSPSLPDMSLSTHSSVQAGGWRKLPPNLSPTIEYNDGRPAKRHDIARSHSESPSRLPINRSGTWKREHSKHSSSLPRVSTWRRTGSSSSILSASSESSEKAKSEDEKHVNSISGTKQSKENQVSAKGTWRKIKENEFSPTNSTSQTVSSGATNGAESKTLIYQMAPAVSKTEDVWVRIEDCPINNPRSGRSPTGNTPPVIDSVSEKANPNIKDSKDNQAKQNVGNGSVPMRTVGLENRLNSFIQVDAPDQKGTEIKPGQNNPVPVSETNESSIVERTPFSSSSSSKHSSPSGTVAARVTPFNYNPSPRKSSADSTSARPSQIPTPVNNNTKKRDSKTDSTESSGTQSPKRHSGSYLVTSV
Positive	Disordered	>sp|P23201|SPA2_YEAST Protein SPA2 OS=Saccharomyces cerevisiae (strain ATCC 204508 / S288c) OX=559292 GN=SPA2 PE=1 SV=1
		MGTSSEVSLAHHRDIFHYYVSLKTFFEVTGENRDRSNSTRAQKARAKLLKLSSSQFYELSTDVSDELQRRIGEDANQPDYLLPKANFHMKRNQARQKLANLSQTRFNDLLDDILFEIKRRGFDKDLDAPRPPLPQPMKQEVSKDSDDTARTSTNSSSVTQVAPNVSVQPSLVIPKMASIDWSSEEEEEEQVKEKPNEPEGKQTSMDEKKEAKPALNPIVTDSDLPDSQVLARDITSMARTPTTTHKNYWDVNDSPIIKVDKDIDNEKGPEQLKSPEVQRAENNNPNSEMEDKVKELTDLNSDLHLQIEDLNAKLASLTSEKEKEKKEEKEEKEKEKNLKINYTIDESFQKELLSLNSQIGELSIENENLKQKISEFELHQKKNDNHNDLKITDGFISKYSSADGLIPAQYILNANNLIIQFTTRLSAVPIGDSTAISHQIGEELFQILSQLSNLISQLLLSADLLQYKDQVILLKASLSHAITSIRYFSVYGPVLIPKITVQAAVSEVCFAMCNLIDSAKIKSDSNGESTTSNEGNRQVLEYSSPTATTPMTPTFPSTSGINMKKGFINPRKPASFLNDVEEEESPVKPLKITQKAINSPIIRPSSSNGVPTTSRKPSGTGLFSLMIDSSIAKNSSHKEDNDKYVSPIKAVTSASNSASSNISEIPKLTLPPQAKIGTVIPPSENQVPNIKIENTEEDNKRSDITNEISVKPTSSIADKLKQFEQSSEKKSSPKENPIAKEEMDSKPKLSNKFITSMNDVSTDDSSSDGNENDDADDDDDFTYMALKQTMKREGSKIEKNNDSKLPANIVELDLHESPESVKIESPESIKEITSSEMSSEMPSSSLPKRLVEDVEPSEMPEKGASVESVRKKNFQEPLGNVESPDMTQKVKSLGMTGKAVGPESDSRVESPGMTGQIKSLNMAGKVVGPEADSRVESPGMKEQIKSLGMTGKITAQESIKSPEAARKLASSGEVDKIESPRMVRESESLEAVGNTIPSNMTVKMESPNLKGNTVSEPQEIRRDIASSEPIENVDPPKVLKKIVFPKAVNRTGSPKSVEKTPSSATLKKSGLPEPNSQIVSPELAKNSPLAPIKKNVELRETNKPHTETITSVEPTNKDANTSWRDADLNRTIKREEEDEDFDRVNHNIQITGAYTKTGKIDYHKIPVDRKAKSEAEVHTSEEDIDESNNVNGKRADAQIHITERKHAFVNPTENSQVKKTSHSPFLNSKPVQYENSESNGGINNHIKIKNTGETTAHDEKHYSDDDDSSYQFVPMKHEEQEQEQNRSEEEESEDDDEEEEDSDFDVDTFDIENPDNTLSELLLYLEHQTMDVISTIQSLLTSIKKPQVTKGNLRGESNAINQVIGQMVDATSISMEQSRNANLKKHGDWVVQSLRDCSRRMTILCQLTGDGILAKEKSDQDYADKNFKQRLAGIAFDVAKCTKELVKTVEEASLKDEINYLNSKLK
Positive	Disordered	>sp|O00472|ELL2_HUMAN RNA polymerase II elongation factor ELL2 OS=Homo sapiens OX=9606 GN=ELL2 PE=1 SV=2
		MAAGGTGGLREEQRYGLSCGRLGQDNITVLHVKLTETAIRALETYQSHKNLIPFRPSIQFQGLHGLVKIPKNDPLNEVHNFNFYLSNVGKDNPQGSFDCIQQTFSSSGASQLNCLGFIQDKITVCATNDSYQMTRERMTQAEEESRNRSTKVIKPGGPYVGKRVQIRKAPQAVSDTVPERKRSTPMNPANTIRKTHSSSTISQRPYRDRVIHLLALKAYKKPELLARLQKDGVNQKDKNSLGAILQQVANLNSKDLSYTLKDYVFKELQRDWPGYSEIDRRSLESVLSRKLNPSQNAAGTSRSESPVCSSRDAVSSPQKRLLDSEFIDPLMNKKARISHLTNRVPPTLNGHLNPTSEKSAAGLPLPPAAAAIPTPPPLPSTYLPISHPPQIVNSNSNSPSTPEGRGTQDLPVDSFSQNDSIYEDQQDKYTSRTSLETLPPGSVLLKCPKPMEENHSMSHKKSKKKSKKHKEKDQIKKHDIETIEEKEEDLKREEEIAKLNNSSPNSSGGVKEDCTASMEPSAIELPDYLIKYIAIVSYEQRQNYKDDFNAEYDEYRALHARMETVARRFIKLDAQRKRLSPGSKEYQNVHEEVLQEYQKIKQSSPNYHEEKYRCEYLHNKLAHIKRLIGEFDQQQAESWS
Positive	Disordered	>tr|Q9PVZ2|Q9PVZ2_XENLA Nuclear pore complex protein Nup214 OS=Xenopus laevis OX=8355 GN=nup214.L PE=1 SV=1
		MEDDTDLPPERETKDFQFRQLKKVRLFDYPADLPKQRSNLLVISNKYGLLFVGGFMGLKVFHTKDILVTVKPKENANKTVVGPQGIHVPMNSPIHHLALSSDNLTLSVCMTSAEQGSSVSFYDVRTLLNESKQNKMPFASCKLLRDPSSSVTDLQWNPTLPSMVAVCLSDGSISVLQVTDTVSVFANLPATLGVTSVCWSPKGKQLAVGKQNGTVVQYLPSLQEKKVIPCPSFYDSDNPVKVLDVLWLSTYVFTVVYAAADGSLEASPQLVIVTLPKKEDKRAERFLNFTETCYSICSERQHHFFLNYIEDWEILLAASAASVDVGVIARPPDQVGWEQWLLEDSSRAEMPMTENNDDTLPMGVALDYTCQLEVFISESQILPPVPVLLLLSTDGVLCPFHVVNLNQGVKPLTTSPEQLSLDGEREMKVVGGTAVSTPPAPLTSVSAPAPPASAAPRSAAPPPYPFGLSTASSGAPTPVLNPPASLAPAATPTKTTSQPAAAATSIFQPAGPAAGSLQPPSLPAFSFSSANNAANASAPSSFPFGAAMVSSNTAKVSAPPAMSFQPAMGTRPFSLATPVTVQAATAPGFTPTPSTVKVNLKDKFNASDTPPPATISSAAALSFTPTSKPNATVPVKSQPTVIPSQASVQPNRPFAVEAPQAPSSVSIASVQKTVRVNPPATKITPQPQRSVALENQAKVTKESDSILNGIREEIAHFQKELDDLKARTSRACFQVGSEEEKRQLRTESDGLHSFFLEIKETTESLRGEFSAMKIKNLEGFASIEDVQQRNKLKQDPKYLQLLYKKPLDPKSETQMQEIRRLNQYVKNAVQDVNDVLDLEWDQYLEEKQKKKGIIIPERETLFNSLANHQEIINQQRPKLEQLVENLQKLRLYNQISQWNVPDSSTKSFDVELENMQKTLSQTAIDTQTKPQAKLPAKISPVKQSQLRNFLSKRKTPPVRSLAPANLSRSAFLAPSFFEDLDDVSSTSSLSDMADNDNRNPPPKEIERQETPPPESTPVRVPKHAPVARTTSVQPGLGTASLPFQSGLHPATSTPVAPSQSIRVIPQGADSTMLATKTVKHGAPNITAAQKAAVAAMRRQTASQIPAASLTESTLQTVPQVVNVKELKNNGPGPTIPTVIGPTVPQSAAQVIHQVLATVGSVSARQAAPAAPLKNPPASASSIAPQTWQGSAPNKPAAQAIPKSDPSASQAPAPSVSQVNKPVSFSPAAGGFSFSNVTSAPVTSALGSSSAGCAATARDSNQASSYMFGGTGKSLGSEGSFSFASLKPASSSSSSSVVEPTMSKPSVVTAASTTATVTSTTAASSKPGEGLFQGFSGGETLGSFSGLRVGQADEASKVEVAKTPTAAQPVKLPSNPVLFSFAGAPQPAKVGEAPSTTSSTSASLFGNVQLASAGSTASAFTQSGSKPAFTFGIPQSTSTTAGASSAIPASFQSLLVSAAPATTTPSAPINSGLDVKQPIKPLSEPADSSSSQQQTLTTQSAAEQVPTVTPAATTATALPPPVPTIPSTAEAKIEGAAAPAIPASVISSQTVPFTSTVLASQTPLASTPAGGPTSQVPVLVTTAPPVTTESAQTVSLTGQPVAGSSAFAQSTVTAASTPVFGQALASGAAPSPFAQPTSSSVSTSANSSTGFGTSAFGATGGNGGFGQPSFGQAPLWKGPATSQSTLPFSQPTFGTQPAFGQPAASTATSSAGSLFGCTSSASSFSFGQASNTSGTSTSGVLFGQSSAPVFGQSAAFPQAAPAFGSASVSTTTTASFGFGQPAGFASGTSGSLFNPSQSGSTSVFGQQPASSSGGLFGAGSGGASTVGLFSGLGAKPSQEAANKNPFGSPGSSGFGSAGASNSSNLFGNSGAKAFGFGGTSFGDKPSATFSAGGSVASQGFSFNSPTKTGGFGAAPVFGSPPTFGGSPGFGGSPAFGTAAAFSNTLGSTGGKVFGEGTSAATTGGFGFGSNSSTAAFGSLATQNTPTFGSISQQSPGFGGQSSGFSGFGAGPGAAAGNTGGFGFGVSNPTSPGFGCWRS
Positive	Disordered	>sp|Q5A8T7|ALS5_CANAL Agglutinin-like protein 5 OS=Candida albicans (strain SC5314 / ATCC MYA-2876) OX=237561 GN=ALS5 PE=1 SV=2
		MIQQFTLLFLYLSFATAKAITGIFNSIDSLTWSNAGNYAFKGPGYPTWNAVLGWSLDGTSANPGDTFILNMPCVFKFTASQKSVDLTADGVKYATCQFYSGEEFTTFSSLKCTVNNNLRSSIKALGTVTLPIAFNVGGTGSSVDLEDSKCFTAGTNTVTFNDGSKKLSIAVNFEKSTVDQSGYLTTSRFMPSLNKIATLYVAPQCENGYTSGTMGFSTSYGDVAIDCSNVHIGISKGVNDWNHPVTSESFSYTKSCSSFGISITYQNVPAGYRPFIDAYISPSDNNQYQLSYKNDYTCVDDYWQHAPFTLKWTGYKNSDAGSNGIVIVATTRTVTDSTTAVTTLPFNPSVDKTKTIEILQPIPTTTITTSYVGVTTSYSTKTAPIGETATVIVDVPYHTTTTVTSEWTGTITTTTTRTNPTDSIDTVVVQVPLPNPTTTTTQFWSESFTSTTTITNSLKGTDSVIVREPHNPTVTTTEFWSESYATTETITNGPEGTDSVIVREPHNPTVTTTEFWSESYATTETVTNKPEGTDSVIIKEPHNPTVTTTEFWSESYATTETITTGPLGTDSIVIHDPLEESSSTTAIESSDSNISSSAQESSSSVEQSSSIVGLSSSSDIPLSSDMPSSSSTGLTSSESSTVSSYDSDSSSSSELSTFSSSESYSSSISDTTNFWDSSSSDLESTSITWSSSIDAQSSQSVQSVSNSISTSQETTSSSGEESNTSVTDILVSSDASSILNSDISSYYPSSTISLSDDFPHTIAGEPDSRSSSSIASTVEISSDLVSLTSDPTSSFDSSSSLNSDSSSSPFSDESDISASSSFSTLVAPSFSLSSSSSLSLTYPHYVNSTTYHASESESSSVASPSMASESANDDTHTLSESTDTTSSIGTDSSTVTFCRRDNGDGCIVTGMPSSSIDSEQTSDVTTTSSFVASSTPTSAEQSITDNPNIDSSQTSASSSTKSSVSVSDTVVNSISLSETSTLSSDDSTSSDTSISSTTNSDTGNINAGSSHTSTASIKESSIQKTGVMLSSSYLSTKLSSTSDITTELITTELITTELTTIEDNEPNTFTSTPSSHSEIFSSDNSVLSKQVDRESTIKTSPTTDVTTVSSLSVHSTEASTATLGENSFSNVASTPSNIATSLRSTSSSSNHATESSGTVKSEASAEAIPSPPTSTDNRLSYSTEEAKGITYANSGSTNNLITESQVAAPTDSTSVLIENPVVTSTFDDNSSAAVDQPSKTKSIEESIMNPDSTNETNNGFIATLSQAQVPNSLIHSESISTTMAKTTDASINGDSAASNSQPTTLIQQVATSSYNQPLITTYAGSSSATKHPSWLLKFISVALFFFL
Positive	Disordered	>sp|P42568|AF9_HUMAN Protein AF-9 OS=Homo sapiens OX=9606 GN=MLLT3 PE=1 SV=2
		MASSCAVQVKLELGHRAQVRKKPTVEGFTHDWMVFVRGPEHSNIQHFVEKVVFHLHESFPRPKRVCKDPPYKVEESGYAGFILPIEVYFKNKEEPRKVRFDYDLFLHLEGHPPVNHLRCEKLTFNNPTEDFRRKLLKAGGDPNRSIHTSSSSSSSSSSSSSSSSSSSSSSSSSSSSSSSSSSSSSSSSSSTSFSKPHKLMKEHKEKPSKDSREHKSAFKEPSRDHNKSSKESSKKPKENKPLKEEKIVPKMAFKEPKPMSKEPKPDSNLLTITSGQDKKAPSKRPPISDSEELSAKKRKKSSSEALFKSFSSAPPLILTCSADKKQIKDKSHVKMGKVKIESETSEKKKSTLPPFDDIVDPNDSDVEENISSKSDSEQPSPASSSSSSSSSFTPSQTRQQGPLRSIMKDLHSDDNEEESDEVEDNDNDSEMERPVNRGGSRSRRVSLSDGSDSESSSASSPLHHEPPPPLLKTNNNQILEVKSPIKQSKSDKQIKNGECDKAYLDELVELHRRLMTLRERHILQQIVNLIEETGHFHITNTTFDFDLCSLDKTTVRKLQSYLETSGTS
Positive	Disordered	>sp|Q21126|MEGG1_CAEEL Protein meg-1 OS=Caenorhabditis elegans OX=6239 GN=meg-1 PE=1 SV=2
		MDNRGHFSSNGNFPPQGYHRREQSQEGMRIGNHHGPFSSGNMRSIGGSAQNQQQRHWTNMLNGSNNVENSWVCFSGNTSLADDPNVLSNFSALAQQRVNHFDTIVQERDNRNASFLNGSAVGNNLNTSFSVFGNLRGGDQDHRVLSDHTGIYTGLGSTGQNAVGTGIRLAADVANGNFLEQRAPTAMGHNQSYSALNQSLAPTLLDQYNQALLDQYNQSSQMAQGRGYPAPNIAYGLQNAGFPAPQIAHRPNTQNADPQAMNMNNRLRDHTFQMPHTNAQVPMSSLPGLFNLSMNHGSGNQQFQMNQSSSGPAPQLPNLSESFQMAQGSSQVTMSSRPAHSNTSMNHSSRNQYNHVDQRPSRPAPHLPTLTKEEEAFLETPDFEQFGRQLYNYLLPGILPNGAADTFSDAPKHQLLKLAKTLKPMLYDYWRKTMQMQNRGANINIIQWIIDFNAKFAALNSSVAKASNSSDVLNQTLPTAAEVSDVAREDASTSQPSKSRSMYIRPAASLDNTLETLDENLDSSQSHAGPVPAASTKPKTPSFEKMIRYSGIKKRSTMDMDNFVRMLDEKINFSPEPSTSSDIASSVKGYMSQSFLHQQDDEAPDCTKNVHSESDLKQAEPQESDKQSDKELPSNE
Positive	Disordered	>sp|Q9UPU9|SMAG1_HUMAN Protein Smaug homolog 1 OS=Homo sapiens OX=9606 GN=SAMD4A PE=1 SV=3
		MMFRDQVGVLAGWFKGWNECEQTVALLSLLKRVSQTQARFLQLCLEHSLADCAELHVLEREANSPGIINQWQQESKDKVISLLLTHLPLLKPGNLDAKVEYMKLLPKILAHSIEHNQHIEESRQLLSYALIHPATSLEDRSALAMWLNHLEDRTSTSFGGQNRGRSDSVDYGQTHYYHQRQNSDDKLNGWQNSRDSGICINASNWQDKSMGCENGHVPLYSSSSVPTTINTIGTSTSTILSGQAHHSPLKRSVSLTPPMNVPNQPLGHGWMSHEDLRARGPQCLPSDHAPLSPQSSVASSGSGGSEHLEDQTTARNTFQEEGSGMKDVPAWLKSLRLHKYAALFSQMTYEEMMALTECQLEAQNVTKGARHKIVISIQKLKERQNLLKSLERDIIEGGSLRIPLQELHQMILTPIKAYSSPSTTPEARRREPQAPRQPSLMGPESQSPDCKDGAAATGATATPSAGASGGLQPHQLSSCDGELAVAPLPEGDLPGQFTRVMGKVCTQLLVSRPDEENISSYLQLIDKCLIHEAFTETQKKRLLSWKQQVQKLFRSFPRKTLLDISGYRQQRNRGFGQSNSLPTAGSVGGGMGRRNPRQYQIPSRNVPSARLGLLGTSGFVSSNQRNTTATPTIMKQGRQNLWFANPGGSNSMPSRTHSSVQRTRSLPVHTSPQNMLMFQQPEFQLPVTEPDINNRLESLCLSMTEHALGDGVDRTSTI
Positive	Disordered	>sp|A2AUM9|CE152_MOUSE Centrosomal protein of 152 kDa OS=Mus musculus OX=10090 GN=Cep152 PE=1 SV=1
		MSLEFGSVALQTQNEDEEFDKEDFEREKELQQLLTDLPHDMLDDELSSPERHDSDCSMDGRAAEPHPSEHLERKWIERDILPKPHSMNCGNGWEENRSKTEDQHLGYHPGEGGDEGGSGYSPPGKREQADLYRLPEDFRPYTGGSKQAASVITFSDPQRDNFQQFGLSRGPSCGALEPYKAVYKPYRNSSVQKNSSPAQEVAASDMFEGLQQQFLGANETDSAENIHIIQLQVLNKAKERQLDSLVEKLKDSERQVRYLSHQLLIVQDEKDGLALSLRESQQLFQNGKEREMQLEAQIAALEAQVEAFRVSEEKLTKKLRTTEITLESLKQQLVELHHSESLQRAREHHESIVASLTQKHEEQVSSLQKNLDATITALQEQESICTRLKDHVQQLERNQEAVRLEKTELINRLTRSLEDSQKQCAHLLQSGSVQEVAQLQLQLQQAQKAHVLSESMNKALQEELTELKDEISLYESAAELGVLPGDSEGDLSIELTESCVDLGIKKVNWKQSKANRVTQQESPDEDPSKDELILKLKTQVQRLLTSNSVKRHLVSQLQSDLRECRETMEAFQQSKDGDSGMETKTDTSEKTTKQLWLESSEAINREDILQLKNEVQVLQKQNQELKEAEEKLRSTNQDLCNQMRQMVQEFDHDKQEAVARCERTYQQHHEAMKAQIRESLLAKHAVEKQHLLEVYEGTQSQLRSDLDKMNKEMAAVQECYLEVCREKDGLESTLRKTMEKAQEQKRQLLEAREEYVRKLKLELEEKYQETLKTERQSWLQEQAAGATQQAEKESRQKLIQQLEKEWQSKLDDSLAAWRKTTSDRGSQTEQVACPAAVSKAEAAAVLAEEQARQVQQEKELATKEALRKPEVELELKYCEIIAQKVETAVQNARSRWIQELPMLAEYKALLRAQQQEWAKQQELAVAHRLSLALSEAKEKWKSELENMKPNVMSVKELEEKVHSLQKELELKDEEVPVIVRAEVAKARTEWNKEKQEEIHKIQEQNEEDYRQFLEDHRNKINEVLAAAKEDFVKQKAELLLQKETEFQACLDQSRKEWTLQEAQQTQVEIRQYEEDTLTVLAYLLKDTQLEYGGDSQDKQLLEAMSACSSKWISVQYFEKVKACIQKALHDMLSLLTDSVASEQEKRKVVKSSADTVSWTSSEGDSAVPVPLPDSTSVRCAQSSAWLKAEAETDKKICEIKGLRCGHCFQELEKEKQECQDLRRKLEKCRRHLQHLERTHRAAVEKLGEENSRVVEELIEENHDMKNKLEALRALCRTPPRSLSAGAAESAGPSCSRQALEELRGQYIKAVRKIKRDMLRYIQESKERAAEMVKAEVLRERQETARKMRNYYLSCLQQILQDNGKEEGAEKKIMSAASKLATMAELLGTIAESDCRVRCAQAGRSVALPLASEMLTGTERSERSGVNHNIPHYVESKPNSGKTLPRSVCEQLPGRKAAPRSQRRLEESKHREMRPMASTALPSDCRCGDASCRHSGVLAKDVAPEFVPCQGEGGFDLHEKRDALGAGSEPLLYSAAHSFLGGAEKNSSPRCISESRHTTLRSPSEMPRLKALMCGSPTETDSIASEKSQGVGSQDSPVKDGVGPSSSPAWPSDSTLPCGSPAVLFLGDGSQRTQEMLGDSVQWKQFSATSCHPDAQKSNMVCRSSHTLDLPKETLHSQQGKMGATLGHPSPQSTDMLKTDFKRLSGTGPSSLCQKPLIKLTAPMPSQQDSGFDSPLE
Positive	Disordered	>sp|Q9ZVD0|SRRT_ARATH Serrate RNA effector molecule OS=Arabidopsis thaliana OX=3702 GN=SE PE=1 SV=2
		MADVNLPPSDSVDNRLPEKSTSSSPPPPPPSSSLPQQEQEQDQQQLPLRRERDSRERRDERDIERPPPNRRERDRSPLPPPRRDYKRRPSLSPPPPYRDRRHSPPQRRSPPQKRYRRDDNGYDGRRGSPRGGYGPPDRRFGYDHGGGYDREMGGRPGYGDERPHGRFMGRYQDWEGGRGGYGDASNSGNPQRDGLMSYKQFIQELEDDILPSEAERRYQEYKSEYITTQKRAFFNTHKEEDWLKNKYHPTNLLSVIERRNDLAQKVAKDFLLDLQSGTLDLGPAVTALNKSGRTSEPNSEDEAAGVGKRKRHGMGGAKENELLSAAPKAPSFTSDPKRILTDVEQTQALVRKLDSEKKIEENVLQGSETEKSGREKLHSGSTGPVVIIRGLTSVKGLEGVELLDTLVTYLWRVHGLDYYGKVETNEAKGLRHVRAEGKVSDAKGDENESKFDSHWQERLKGQDPLEVMAAKEKIDAAATEALDPHVRKIRDEKYGWKYGCGAKGCTKLFHAAEFVYKHLKLKHTELVTELTTKVREELYFQNYMNDPNAPGGQPATQQSGPRDRPIRRKPSMENRLRDDRGGRRERDGRANGNDRNDRSEDQQRGDNDGGNPGEVGYDAFGGQGGVHVPPFLSDINPPPMLMPVPGAGPLGPFVPAPPEVAMQMFRDPSGPNPPFEGSGRGGPAPFLLSPAFRQDPRRLRSYQDLDAPEEEVTVIDYRSL
Positive	Disordered	>sp|Q9Y6Q9|NCOA3_HUMAN Nuclear receptor coactivator 3 OS=Homo sapiens OX=9606 GN=NCOA3 PE=1 SV=1
		MSGLGENLDPLASDSRKRKLPCDTPGQGLTCSGEKRRREQESKYIEELAELISANLSDIDNFNVKPDKCAILKETVRQIRQIKEQGKTISNDDDVQKADVSSTGQGVIDKDSLGPLLLQALDGFLFVVNRDGNIVFVSENVTQYLQYKQEDLVNTSVYNILHEEDRKDFLKNLPKSTVNGVSWTNETQRQKSHTFNCRMLMKTPHDILEDINASPEMRQRYETMQCFALSQPRAMMEEGEDLQSCMICVARRITTGERTFPSNPESFITRHDLSGKVVNIDTNSLRSSMRPGFEDIIRRCIQRFFSLNDGQSWSQKRHYQEAYLNGHAETPVYRFSLADGTIVTAQTKSKLFRNPVTNDRHGFVSTHFLQREQNGYRPNPNPVGQGIRPPMAGCNSSVGGMSMSPNQGLQMPSSRAYGLADPSTTGQMSGARYGGSSNIASLTPGPGMQSPSSYQNNNYGLNMSSPPHGSPGLAPNQQNIMISPRNRGSPKIASHQFSPVAGVHSPMASSGNTGNHSFSSSSLSALQAISEGVGTSLLSTLSSPGPKLDNSPNMNITQPSKVSNQDSKSPLGFYCDQNPVESSMCQSNSRDHLSDKESKESSVEGAENQRGPLESKGHKKLLQLLTCSSDDRGHSSLTNSPLDSSCKESSVSVTSPSGVSSSTSGGVSSTSNMHGSLLQEKHRILHKLLQNGNSPAEVAKITAEATGKDTSSITSCGDGNVVKQEQLSPKKKENNALLRYLLDRDDPSDALSKELQPQVEGVDNKMSQCTSSTIPSSSQEKDPKIKTETSEEGSGDLDNLDAILGDLTSSDFYNNSISSNGSHLGTKQQVFQGTNSLGLKSSQSVQSIRPPYNRAVSLDSPVSVGSSPPVKNISAFPMLPKQPMLGGNPRMMDSQENYGSSMGGPNRNVTVTQTPSSGDWGLPNSKAGRMEPMNSNSMGRPGGDYNTSLPRPALGGSIPTLPLRSNSIPGARPVLQQQQQMLQMRPGEIPMGMGANPYGQAAASNQLGSWPDGMLSMEQVSHGTQNRPLLRNSLDDLVGPPSNLEGQSDERALLDQLHTLLSNTDATGLEEIDRALGIPELVNQGQALEPKQDAFQGQEAAVMMDQKAGLYGQTYPAQGPPMQGGFHLQGQSPSFNSMMNQMNQQGNFPLQGMHPRANIMRPRTNTPKQLRMQLQQRLQGQQFLNQSRQALELKMENPTAGGAAVMRPMMQPQVSSQQGFLNAQMVAQRSRELLSHHFRQQRVAMMMQQQQQQQQQQQQQQQQQQQQQQQQQQQQQTQAFSPPPNVTASPSMDGLLAGPTMPQAPPQQFPYQPNYGMGQQPDPAFGRVSSPPNAMMSSRMGPSQNPMMQHPQAASIYQSSEMKGWPSGNLARNSSFSQQQFAHQGNPAVYSMVHMNGSSGHMGQMNMNPMPMSGMPMGPDQKYC
Positive	Disordered	>tr|K9ZRR1|K9ZRR1_XENTR Nuclear pore complex protein Nup153 OS=Xenopus tropicalis OX=8364 GN=nup153 PE=2 SV=1
		MAAAGGGGGAGESGTGGKIRSRRYHLSSGRTPYSKSRQRQGIISRVTDAVKSIVPGWLQNYFNKQEEERGRAHNASELIVEDTEGRQNNTEHHIYVDDEGNSASGRVTPEPIINVDEEVPSTSQSAINDTDALTRPSLHRANLNFNLFDSPAMNCQPTTSTFPIGTSGFSLVKEIKDSTSQHDDDNISTTSGFSSRASDKDMAVSKNVGVPPLWSPEVDRSQSLSHNSSMTSKKPTFNLSAFSSLSPSLGNASFVNSQLGDSPFYPGKTTYQGAAAVRSSRVRSNPYQAPLRRQVKAKPANAQQYGVTSSTARRILQSLEKMSSPLADAKRIPSNSLSHTPEKSLMDIAENPSKRKKVESPFPPVQKLVTPKSISVSTNRSLYIKPSLTPSAVSNTSSRRVQPDKHNESRENNVQTVQSTSHSFSYPKFSTPTSNELLSRGGGKMMRQKGSHYSTKPAEETSGLTSSSPLFTFSSPIVKSTESNAQSPGSSVDFTFSVPTVKVSSATTSIDSKVSAVSTTAKTHIAVNNSSAKDSDEQVGFCKPAKTLKEGSVLDILRSPGFSSSPSQQTSASTPNRSTSTFSKTVGNAFSPVKVTLGVGGKQALGLWQCSACCHENMASDSNCTACCAAKPQPAETNKKLPASPQHSNTKTTVPLSSVQGLGDKFKLPAGTWDCDTCLVQNKAEVTKCVACETPKPGTGMKANLLLPPATKALNSAPTPSAFVSSSGSITNEEKPEGSWDCTGCRMQNKTENNTCVACKADKPGAIKSLSTAAPSGLLGLLDHFKKPAGSWDCDVCLIQNKPEATKCVACESAKPGTKPELKGTFGTVQTSAAPVSLGLGLLDQFKKSAGSWDCEVCLVENKPEANKCIACESAKPGTKAELKGFGTSTLSAGTTAPTFKFGVQPSDSAGELKSGASTDSTSGFSFAKPIGDFKFGLASASATTEETGKKSFTFGTSTSNQASAGFKFGVASSAQTNQDTSGGFTFGSVSSTVSFSPAATYSGSTGLQVPAADDDSSRASAAGLKSAEEKKPEAPAVTAFSFGKTDQNKETVSTSFIFGKKDEKTDSAPTGNSFGFGLKKDGEEPKQFLFGKPEPTKEDSTSSTASAGFAFRVSNPTEKKDVEQPVKSVFAFGSQTSTTDAGASKQPFSFLTGVSSTSASSSASGVSSSVFGSVAQSSTPANPSNVFGSATSSNPPAVSSGVFGNLNPSNAPASSSTLFGNVAPSSTPSGSSSLFGTANPSSTPASSSSLFGTAAKLSAPVGSGGVFNSAAPVPPASTSSSVFGSAAPANTSANSANIFGSAGGTSGAPGTFVFGQPASTTSTVFGNSSESKSTFAFSGQETKPVTSAITSATPFVFGAESASTTPAAPGFNFGRTNTSNVTGTSSSPFIFGGGPTASASPSLTAHANPVPAFGQSANSSTAPAFGSSTSVFPAGNSQQVPAFGSSTAQPPVFGQQAAQPSFGSSAAPSAGSGFQFGNNTNFNFTTPNSSGGVFTFGANAGSTPQPPAPGFMFNAAASGFNVGTNGRSTPASSISNRKIKTARRRK
Positive	Disordered	>sp|Q9H9J4|UBP42_HUMAN Ubiquitin carboxyl-terminal hydrolase 42 OS=Homo sapiens OX=9606 GN=USP42 PE=1 SV=3
		MTIVDKASESSDPSAYQNQPGSSEAVSPGDMDAGSASWGAVSSLNDVSNHTLSLGPVPGAVVYSSSSVPDKSKPSPQKDQALGDGIAPPQKVLFPSEKICLKWQQTHRVGAGLQNLGNTCFANAALQCLTYTPPLANYMLSHEHSKTCHAEGFCMMCTMQAHITQALSNPGDVIKPMFVINEMRRIARHFRFGNQEDAHEFLQYTVDAMQKACLNGSNKLDRHTQATTLVCQIFGGYLRSRVKCLNCKGVSDTFDPYLDITLEIKAAQSVNKALEQFVKPEQLDGENSYKCSKCKKMVPASKRFTIHRSSNVLTLSLKRFANFTGGKIAKDVKYPEYLDIRPYMSQPNGEPIVYVLYAVLVHTGFNCHAGHYFCYIKASNGLWYQMNDSIVSTSDIRSVLSQQAYVLFYIRSHDVKNGGELTHPTHSPGQSSPRPVISQRVVTNKQAAPGFIGPQLPSHMIKNPPHLNGTGPLKDTPSSSMSSPNGNSSVNRASPVNASASVQNWSVNRSSVIPEHPKKQKITISIHNKLPVRQCQSQPNLHSNSLENPTKPVPSSTITNSAVQSTSNASTMSVSSKVTKPIPRSESCSQPVMNGKSKLNSSVLVPYGAESSEDSDEESKGLGKENGIGTIVSSHSPGQDAEDEEATPHELQEPMTLNGANSADSDSDPKENGLAPDGASCQGQPALHSENPFAKANGLPGKLMPAPLLSLPEDKILETFRLSNKLKGSTDEMSAPGAERGPPEDRDAEPQPGSPAAESLEEPDAAAGLSSTKKAPPPRDPGTPATKEGAWEAMAVAPEEPPPSAGEDIVGDTAPPDLCDPGSLTGDASPLSQDAKGMIAEGPRDSALAEAPEGLSPAPPARSEEPCEQPLLVHPSGDHARDAQDPSQSLGAPEAAERPPAPVLDMAPAGHPEGDAEPSPGERVEDAAAPKAPGPSPAKEKIGSLRKVDRGHYRSRRERSSSGEPARESRSKTEGHRHRRRRTCPRERDRQDRHAPEHHPGHGDRLSPGERRSLGRCSHHHSRHRSGVELDWVRHHYTEGERGWGREKFYPDRPRWDRCRYYHDRYALYAARDWKPFHGGREHERAGLHERPHKDHNRGRRGCEPARERERHRPSSPRAGAPHALAPHPDRFSHDRTALVAGDNCNLSDRFHEHENGKSRKRRHDSVENSDSHVEKKARRSEQKDPLEEPKAKKHKKSKKKKKSKDKHRDRDSRHQQDSDLSAACSDADLHRHKKKKKKKKRHSRKSEDFVKDSELHLPRVTSLETVAQFRRAQGGFPLSGGPPLEGVGPFREKTKHLRMESRDDRCRLFEYGQGKRRYLELGR
Positive	Disordered	>sp|Q8WV28|BLNK_HUMAN B-cell linker protein OS=Homo sapiens OX=9606 GN=BLNK PE=1 SV=2
		MDKLNKITVPASQKLRQLQKMVHDIKNNEGGIMNKIKKLKVKAPPSVPRRDYASESPADEEEQWSDDFDSDYENPDEHSDSEMYVMPAEENADDSYEPPPVEQETRPVHPALPFARGEYIDNRSSQRHSPPFSKTLPSKPSWPSEKARLTSTLPALTALQKPQVPPKPKGLLEDEADYVVPVEDNDENYIHPTESSSPPPEKAPMVNRSTKPNSSTPASPPGTASGRNSGAWETKSPPPAAPSPLPRAGKKPTTPLKTTPVASQQNASSVCEEKPIPAERHRGSSHRQEAVQSPVFPPAQKQIHQKPIPLPRFTEGGNPTVDGPLPSFSSNSTISEQEAGVLCKPWYAGACDRKSAEEALHRSNKDGSFLIRKSSGHDSKQPYTLVVFFNKRVYNIPVRFIEATKQYALGRKKNGEEYFGSVAEIIRNHQHSPLVLIDSQNNTKDSTRLKYAVKVS
Positive	Disordered	>sp|Q9BYB0|SHAN3_HUMAN SH3 and multiple ankyrin repeat domains protein 3 OS=Homo sapiens OX=9606 GN=SHANK3 PE=1 SV=4
		MQLSRAAAAAAAAPAEPPEPLSPAPAPAPAPPGPLPRSAADGAPAGGKGGPGRRAESPGAPFPGASGPGPGPGAGMDGPGASAVVVRVGIPDLQQTKCLRLDPAAPVWAAKQRVLCALNHSLQDALNYGLFQPPSRGRAGKFLDEERLLQEYPPNLDTPLPYLEFRYKRRVYAQNLIDDKQFAKLHTKANLKKFMDYVQLHSTDKVARLLDKGLDPNFHDPDSGECPLSLAAQLDNATDLLKVLKNGGAHLDFRTRDGLTAVHCATRQRNAAALTTLLDLGASPDYKDSRGLTPLYHSALGGGDALCCELLLHDHAQLGITDENGWQEIHQACRFGHVQHLEHLLFYGADMGAQNASGNTALHICALYNQESCARVLLFRGANRDVRNYNSQTAFQVAIIAGNFELAEVIKTHKDSDVVPFRETPSYAKRRRLAGPSGLASPRPLQRSASDINLKGEAQPAASPGPSLRSLPHQLLLQRLQEEKDRDRDADQESNISGPLAGRAGQSKISPSGPGGPGPAPGPGPAPPAPPAPPPRGPKRKLYSAVPGRKFIAVKAHSPQGEGEIPLHRGEAVKVLSIGEGGFWEGTVKGRTGWFPADCVEEVQMRQHDTRPETREDRTKRLFRHYTVGSYDSLTSHSDYVIDDKVAVLQKRDHEGFGFVLRGAKAETPIEEFTPTPAFPALQYLESVDVEGVAWRAGLRTGDFLIEVNGVNVVKVGHKQVVALIRQGGNRLVMKVVSVTRKPEEDGARRRAPPPPKRAPSTTLTLRSKSMTAELEELASIRRRKGEKLDEMLAAAAEPTLRPDIADADSRAATVKQRPTSRRITPAEISSLFERQGLPGPEKLPGSLRKGIPRTKSVGEDEKLASLLEGRFPRSTSMQDPVREGRGIPPPPQTAPPPPPAPYYFDSGPPPAFSPPPPPGRAYDTVRSSFKPGLEARLGAGAAGLYEPGAALGPLPYPERQKRARSMIILQDSAPESGDAPRPPPAATPPERPKRRPRPPGPDSPYANLGAFSASLFAPSKPQRRKSPLVKQLQVEDAQERAALAVGSPGPGGGSFAREPSPTHRGPRPGGLDYGAGDGPGLAFGGPGPAKDRRLEERRRSTVFLSVGAIEGSAPGADLPSLQPSRSIDERLLGTGPTAGRDLLLPSPVSALKPLVSGPSLGPSGSTFIHPLTGKPLDPSSPLALALAARERALASQAPSRSPTPVHSPDADRPGPLFVDVQARDPERGSLASPAFSPRSPAWIPVPARREAEKVPREERKSPEDKKSMILSVLDTSLQRPAGLIVVHATSNGQEPSRLGGAEEERPGTPELAPAPMQSAAVAEPLPSPRAQPPGGTPADAGPGQGSSEEEPELVFAVNLPPAQLSSSDEETREELARIGLVPPPEEFANGVLLATPLAGPGPSPTTVPSPASGKPSSEPPPAPESAADSGVEEADTRSSSDPHLETTSTISTVSSMSTLSSESGELTDTHTSFADGHTFLLEKPPVPPKPKLKSPLGKGPVTFRDPLLKQSSDSELMAQQHHAASAGLASAAGPARPRYLFQRRSKLWGDPVESRGLPGPEDDKPTVISELSSRLQQLNKDTRSLGEEPVGGLGSLLDPAKKSPIAAARLFSSLGELSSISAQRSPGGPGGGASYSVRPSGRYPVARRAPSPVKPASLERVEGLGAGAGGAGRPFGLTPPTILKSSSLSIPHEPKEVRFVVRSVSARSRSPSPSPLPSPASGPGPGAPGPRRPFQQKPLQLWSKFDVGDWLESIHLGEHRDRFEDHEIEGAHLPALTKDDFVELGVTRVGHRMNIERALRQLDGS
Positive	Disordered	>sp|Q06628|ATG13_YEAST Autophagy-related protein 13 OS=Saccharomyces cerevisiae (strain ATCC 204508 / S288c) OX=559292 GN=ATG13 PE=1 SV=1
		MVAEEDIEKQVLQLIDSFFLKTTLLICSTESSRYQSSTENIFLFDDTWFEDHSELVSELPEIISKWSHYDGRKELPPLVVETYLDLRQLNSSHLVRLKDHEGHLWNVCKGTKKQEIVMERWLIELDNSSPTFKSYSEDETDVNELSKQLVLLFRYLLTLIQLLPTTELYQLLIKSYNGPQNEGSSNPITSTGPLVSIRTCVLDGSKPILSKGRIGLSKPIINTYSNALNESNLPAHLDQKKITPVWTKFGLLRVSVSYRRDWKFEINNTNDELFSARHASVSHNSQGPQNQPEQEGQSDQDIGKRQPQFQQQQQPQQQQQQQQQQQRQHQVQTQQQRQIPDRRSLSLSPCTRANSFEPQSWQKKVYPISRPVQPFKVGSIGSQSASRNPSNSSFFNQPPVHRPSMSSNYGPQMNIEGTSVGSTSKYSSSFGNIRRHSSVKTTENAEKVSKAVKSPLQPQESQEDLMDFVKLLEEKPDLTIKKTSGNNPPNINISDSLIRYQNLKPSNDLLSEDLSVSLSMDPNHTYHRGRSDSHSPLPSISPSMHYGSLNSRMSQGANASHLIARGGGNSSTSALNSRRNSLDKSSNKQGMSGLPPIFGGESTSYHHDNKIQKYNQLGVEEDDDDENDRLLNQMGNSATKFKSSISPRSIDSISSSFIKSRIPIRQPYHYSQPTTAPFQAQAKFHKPANKLIDNGNRSNSNNNNHNGNDAVGVMHNDEDDQDDDLVFFMSDMNLSKEG
Positive	Disordered	>sp|Q9UDY2|ZO2_HUMAN Tight junction protein 2 OS=Homo sapiens OX=9606 GN=TJP2 PE=1 SV=2
		MPVRGDRGFPPRRELSGWLRAPGMEELIWEQYTVTLQKDSKRGFGIAVSGGRDNPHFENGETSIVISDVLPGGPADGLLQENDRVVMVNGTPMEDVLHSFAVQQLRKSGKVAAIVVKRPRKVQVAALQASPPLDQDDRAFEVMDEFDGRSFRSGYSERSRLNSHGGRSRSWEDSPERGRPHERARSRERDLSRDRSRGRSLERGLDQDHARTRDRSRGRSLERGLDHDFGPSRDRDRDRSRGRSIDQDYERAYHRAYDPDYERAYSPEYRRGARHDARSRGPRSRSREHPHSRSPSPEPRGRPGPIGVLLMKSRANEEYGLRLGSQIFVKEMTRTGLATKDGNLHEGDIILKINGTVTENMSLTDARKLIEKSRGKLQLVVLRDSQQTLINIPSLNDSDSEIEDISEIESNRSFSPEERRHQYSDYDYHSSSEKLKERPSSREDTPSRLSRMGATPTPFKSTGDIAGTVVPETNKEPRYQEDPPAPQPKAAPRTFLRPSPEDEAIYGPNTKMVRFKKGDSVGLRLAGGNDVGIFVAGIQEGTSAEQEGLQEGDQILKVNTQDFRGLVREDAVLYLLEIPKGEMVTILAQSRADVYRDILACGRGDSFFIRSHFECEKETPQSLAFTRGEVFRVVDTLYDGKLGNWLAVRIGNELEKGLIPNKSRAEQMASVQNAQRDNAGDRADFWRMRGQRSGVKKNLRKSREDLTAVVSVSTKFPAYERVLLREAGFKRPVVLFGPIADIAMEKLANELPDWFQTAKTEPKDAGSEKSTGVVRLNTVRQIIEQDKHALLDVTPKAVDLLNYTQWFPIVIFFNPDSRQGVKTMRQRLNPTSNKSSRKLFDQANKLKKTCAHLFTATINLNSANDSWFGSLKDTIQHQQGEAVWVSEGKMEGMDDDPEDRMSYLTAMGADYLSCDSRLISDFEDTDGEGGAYTDNELDEPAEEPLVSSITRSSEPVQHEESIRKPSPEPRAQMRRAASSDQLRDNSPPPAFKPEPPKAKTQNKEESYDFSKSYEYKSNPSAVAGNETPGASTKGYPPPVAAKPTFGRSILKPSTPIPPQEGEEVGESSEEQDNAPKSVLGKVKIFEKMDHKARLQRMQELQEAQNARIEIAQKHPDIYAVPIKTHKPDPGTPQHTSSRPPEPQKAPSRPYQDTRGSYGSDAEEEEYRQQLSEHSKRGYYGQSARYRDTEL
Positive	Disordered	>sp|Q9NPI6|DCP1A_HUMAN mRNA-decapping enzyme 1A OS=Homo sapiens OX=9606 GN=DCP1A PE=1 SV=3
		MEALSRAGQEMSLAALKQHDPYITSIADLTGQVALYTFCPKANQWEKTDIEGTLFVYRRSASPYHGFTIVNRLNMHNLVEPVNKDLEFQLHEPFLLYRNASLSIYSIWFYDKNDCHRIAKLMADVVEEETRRSQQAARDKQSPSQANGCSDHRPIDILEMLSRAKDEYERNQMGDSNISSPGLQPSTQLSNLGSTETLEEMPSGSQDKSAPSGHKHLTVEELFGTSLPKEQPAVVGLDSEEMERLPGDASQKEPNSFLPFPFEQLGGAPQSETLGVPSAAHHSVQPEITTPVLITPASITQSNEKHAPTYTIPLSPVLSPTLPAEAPTAQVPPSLPRNSTMMQAVKTTPRQRSPLLNQPVPELSHASLIANQSPFRAPLNVTNTAGTSLPSVDLLQKLRLTPQHDQIQTQPLGKGAMVASFSPAAGQLATPESFIEPPSKTAAARVAASASLSNMVLAPLQSMQQNQDPEVFVQPKVLSSAIPVAGAPLVTATTTAVSSVLLAPSVFQQTVTRSSDLERKASSPSPLTIGTPESQRKPSIILSKSQLQDTLIHLIKNDSSFLSTLHEVYLQVLTKNKDNHNL
Positive	Disordered	>sp|Q9ESU6|BRD4_MOUSE Bromodomain-containing protein 4 OS=Mus musculus OX=10090 GN=Brd4 PE=1 SV=2
		MSTESGPGTRLRNLPVMGDGLETSQMSTTQAQAQPQPANAASTNPPPPETSNPNKPKRQTNQLQYLLRVVLKTLWKHQFAWPFQQPVDAVKLNLPDYYKIIKTPMDMGTIKKRLENNYYWNAQECIQDFNTMFTNCYIYNKPGDDIVLMAEALEKLFLQKINELPTEETEIMIVQAKGRGRGRKETGAAKPGVSTVPNTTQASTSPQTQTPQQNPPPPVQATTHPFPAVTPDLIAQPPVMTMVPPQPLQTPSPVPPQPPPPPAPVPQPVQSHPPIIATTPQPVKTKKGVKRKADTTTPTTIDPIHEPPSLAPEPKTAKLGPRRESSRPVKPPKKDVPDSQQHPGPEKSSKISEQLKCCSGILKEMFAKKHAAYAWPFYKPVDVEALGLHDYCDIIKHPMDMSTIKSKLESREYRDAQEFGADVRLMFSNCYKYNPPDHEVVAMARKLQDVFEMRFAKMPDEPEEPVVTVSSPAVPPPTKVVAPPSSSDSSSDSSSDSDSSTDDSEEERAQRLAELQEQLKAVHEQLAALSQPQQNKPKKKEKDKKEKKKEKHKKKEEVEENKKSKTKELPPKKTKKNNSSNSNVSKKEPVPTKTKPPPTYESEEEDKCKPMSYEEKRQLSLDINKLPGEKLGRVVHIIQSREPSLKNSNPDEIEIDFETLKPSTLRELERYVTSCLRKKRKPQAEKVDVIAGSSKMKGFSSSESESTSESSSSDSEDSETEMAPKSKKKGHTGRDQKKHHHHHHPQMQPAPAPVPQQPPPPPQQPPPPPPPQQQQQQPPPPPPPPSMPQQTAPAMKSSPPPFITAQVPVLEPQLPGSVFDPIGHFTQPILHLPQPELPPHLPQPPEHSTPPHLNQHAVVSPPALHNALPQQPSRPSNRAAALPPKPTRPPAVSPALAQPPLLPQPPMAQPPQVLLEDEEPPAPPLTSMQMQLYLQQLQKVQPPTPLLPSVKVQSQPPPPLPPPPHPSVQQQQLQPQPPPPPPPQPQPPPQQQHQPPPRPVHLPSMPFSAHIQQPPPPPGQQPTHPPPGQQPPPPQPAKPQQVIQHHPSPRHHKSDPYSAGHLREAPSPLMIHSPQMPQFQSLTHQSPPQQNVQPKKQVKGRAEPQPPGPVMGQGQGCPPASPAAVPMLSQELRPPSVVQPQPLVVVKEEKIHSPIIRSEPFSTSLRPEPPKHPENIKAPVHLPQRPEMKPVDIGRPVIRPPEQSAPPPGAPDKDKQKQEPKTPVAPKKDLKIKNMGSWASLVQKHPTTPSSTAKSSSDSFEHFRRAAREKEEREKALKAQAEHAEKEKERLRQERMRSREDEDALEQARRAHEEARRRQEQQQQQQQQRQEQQQQQQQAAAVAAASAPQAQSSQPQSMLDQQRELARKREQERRRREAMAATIDMNFQSDLLSIFEENLF
Positive	Disordered	>tr|Q8SXP8|Q8SXP8_DROME TAR DNA-binding protein 43 OS=Drosophila melanogaster OX=7227 GN=TBPH PE=1 SV=1
		MDFVQVSEEEGDEPIELPAEEDGTLLLSTLQAQFPGSCGLKYRNLDTKAVRGVRSNEGRLFPPSVESGWGEYAYFCVFPKENKRKSDDNLENSTAKTKRIETRLRCTDLIVLGLPWKTTEESLREYFETYGEVLMAQIKKDTKSGQSKGFGFVRFGSYDAQMRVLTNRHLIDGRWCEVKVPNSKGMGHQVPCKVFVGRCTEDINSDDLREYFSKFGEVTDVFIPRPFRAFSFVTFLDPDVAQSLCGEDHIIKGVSVHVSNAAPKAEQNRNQQVQSYNYNSANSFGMHSYHPQGNHMNPGRNGHHRGNNQHNAHGGENAIVPNNHNIGTAGYGMGGNNYGGNSGGGYHNNGGNHSSGGNTNRQDGGSQYNSRQSNFHGMNQPHNGNVGGSNGWMNRGHLDMPNLQALGINSQGSSSSNQGQNMSNQSMLNLNSLPINPALVAAALNQWSLVGNQLQNQNQDQQGGNFLSWMAQNGGHNNANNFGGRKGPNNPNNNPAANGIKTDNSEPQNGNTGWSNQSSGSQNAAEKSNFL
Positive	Disordered	>sp|A7MCY6|TBKB1_HUMAN TANK-binding kinase 1-binding protein 1 OS=Homo sapiens OX=9606 GN=TBKBP1 PE=1 SV=1
		MESMFEDDISILTQEALGPSEVWLDSPGDPSLGGDMCSASHFALITAYGDIKERLGGLERENATLRRRLKVYEIKYPLISDFGEEHGFSLYEIKDGSLLEVEKVSLQQRLNQFQHELQKNKEQEEQLGEMIQAYEKLCVEKSDLETELREMRALVETHLRQICGLEQQLRQQQGLQDAAFSNLSPPPAPAPPCTDLDLHYLALRGGSGLSHAGWPGSTPSVSDLERRRLEEALEAAQGEARGAQLREEQLQAECERLQGELKQLQETRAQDLASNQSERDMAWVKRVGDDQVNLALAYTELTEELGRLRELSSLQGRILRTLLQEQARSGGQRHSPLSQRHSPAPQCPSPSPPARAAPPCPPCQSPVPQRRSPVPPCPSPQQRRSPASPSCPSPVPQRRSPVPPSCQSPSPQRRSPVPPSCPAPQPRPPPPPPPGERTLAERAYAKPPSHHVKAGFQGRRSYSELAEGAAYAGASPPWLQAEAATLPKPRAYGSELYGPGRPLSPRRAFEGIRLRFEKQPSEEDEWAVPTSPPSPEVGTIRCASFCAGFPIPESPAATAYAHAEHAQSWPSINLLMETVGSDIRSCPLCQLGFPVGYPDDALIKHIDSHLENSKI
Positive	Disordered	>sp|O14686|KMT2D_HUMAN Histone-lysine N-methyltransferase 2D OS=Homo sapiens OX=9606 GN=KMT2D PE=1 SV=2
		MDSQKLAGEDKDSEPAADGPAASEDPSATESDLPNPHVGEVSVLSSGSPRLQETPQDCSGGPVRRCALCNCGEPSLHGQRELRRFELPFDWPRCPVVSPGGSPGPNEAVLPSEDLSQIGFPEGLTPAHLGEPGGSCWAHHWCAAWSAGVWGQEGPELCGVDKAIFSGISQRCSHCTRLGASIPCRSPGCPRLYHFPCATASGSFLSMKTLQLLCPEHSEGAAYLEEARCAVCEGPGELCDLFFCTSCGHHYHGACLDTALTARKRAGWQCPECKVCQACRKPGNDSKMLVCETCDKGYHTFCLKPPMEELPAHSWKCKACRVCRACGAGSAELNPNSEWFENYSLCHRCHKAQGGQTIRSVAEQHTPVCSRFSPPEPGDTPTDEPDALYVACQGQPKGGHVTSMQPKEPGPLQCEAKPLGKAGVQLEPQLEAPLNEEMPLLPPPEESPLSPPPEESPTSPPPEASRLSPPPEELPASPLPEALHLSRPLEESPLSPPPEESPLSPPPESSPFSPLEESPLSPPEESPPSPALETPLSPPPEASPLSPPFEESPLSPPPEELPTSPPPEASRLSPPPEESPMSPPPEESPMSPPPEASRLFPPFEESPLSPPPEESPLSPPPEASRLSPPPEDSPMSPPPEESPMSPPPEVSRLSPLPVVSRLSPPPEESPLSPPPEESPTSPPPEASRLSPPPEDSPTSPPPEDSPASPPPEDSLMSLPLEESPLLPLPEEPQLCPRSEGPHLSPRPEEPHLSPRPEEPHLSPQAEEPHLSPQPEEPCLCAVPEEPHLSPQAEGPHLSPQPEELHLSPQTEEPHLSPVPEEPCLSPQPEESHLSPQSEEPCLSPRPEESHLSPELEKPPLSPRPEKPPEEPGQCPAPEELPLFPPPGEPSLSPLLGEPALSEPGEPPLSPLPEELPLSPSGEPSLSPQLMPPDPLPPPLSPIITAAAPPALSPLGELEYPFGAKGDSDPESPLAAPILETPISPPPEANCTDPEPVPPMILPPSPGSPVGPASPILMEPLPPQCSPLLQHSLVPQNSPPSQCSPPALPLSVPSPLSPIGKVVGVSDEAELHEMETEKVSEPECPALEPSATSPLPSPMGDLSCPAPSPAPALDDFSGLGEDTAPLDGIDAPGSQPEPGQTPGSLASELKGSPVLLDPEELAPVTPMEVYPECKQTAGQGSPCEEQEEPRAPVAPTPPTLIKSDIVNEISNLSQGDASASFPGSEPLLGSPDPEGGGSLSMELGVSTDVSPARDEGSLRLCTDSLPETDDSLLCDAGTAISGGKAEGEKGRRRSSPARSRIKQGRSSSFPGRRRPRGGAHGGRGRGRARLKSTASSIETLVVADIDSSPSKEEEEEDDDTMQNTVVLFSNTDKFVLMQDMCVVCGSFGRGAEGHLLACSQCSQCYHPYCVNSKITKVMLLKGWRCVECIVCEVCGQASDPSRLLLCDDCDISYHTYCLDPPLLTVPKGGWKCKWCVSCMQCGAASPGFHCEWQNSYTHCGPCASLVTCPICHAPYVEEDLLIQCRHCERWMHAGCESLFTEDDVEQAADEGFDCVSCQPYVVKPVAPVAPPELVPMKVKEPEPQYFRFEGVWLTETGMALLRNLTMSPLHKRRQRRGRLGLPGEAGLEGSEPSDALGPDDKKDGDLDTDELLKGEGGVEHMECEIKLEGPVSPDVEPGKEETEESKKRKRKPYRPGIGGFMVRQRKSHTRTKKGPAAQAEVLSGDGQPDEVIPADLPAEGAVEQSLAEGDEKKKQQRRGRKKSKLEDMFPAYLQEAFFGKELLDLSRKALFAVGVGRPSFGLGTPKAKGDGGSERKELPTSQKGDDGPDIADEESRGLEGKADTPGPEDGGVKASPVPSDPEKPGTPGEGMLSSDLDRISTEELPKMESKDLQQLFKDVLGSEREQHLGCGTPGLEGSRTPLQRPFLQGGLPLGNLPSSSPMDSYPGLCQSPFLDSRERGGFFSPEPGEPDSPWTGSGGTTPSTPTTPTTEGEGDGLSYNQRSLQRWEKDEELGQLSTISPVLYANINFPNLKQDYPDWSSRCKQIMKLWRKVPAADKAPYLQKAKDNRAAHRINKVQKQAESQINKQTKVGDIARKTDRPALHLRIPPQPGALGSPPPAAAPTIFIGSPTTPAGLSTSADGFLKPPAGSVPGPDSPGELFLKLPPQVPAQVPSQDPFGLAPAYPLEPRFPTAPPTYPPYPSPTGAPAQPPMLGASSRPGAGQPGEFHTTPPGTPRHQPSTPDPFLKPRCPSLDNLAVPESPGVGGGKASEPLLSPPPFGESRKALEVKKEELGASSPSYGPPNLGFVDSPSSGTHLGGLELKTPDVFKAPLTPRASQVEPQSPGLGLRPQEPPPAQALAPSPPSHPDIFRPGSYTDPYAQPPLTPRPQPPPPESCCALPPRSLPSDPFSRVPASPQSQSSSQSPLTPRPLSAEAFCPSPVTPRFQSPDPYSRPPSRPQSRDPFAPLHKPPRPQPPEVAFKAGSLAHTSLGAGGFPAALPAGPAGELHAKVPSGQPPNFVRSPGTGAFVGTPSPMRFTFPQAVGEPSLKPPVPQPGLPPPHGINSHFGPGPTLGKPQSTNYTVATGNFHPSGSPLGPSSGSTGESYGLSPLRPPSVLPPPAPDGSLPYLSHGASQRSGITSPVEKREDPGTGMGSSLATAELPGTQDPGMSGLSQTELEKQRQRQRLRELLIRQQIQRNTLRQEKETAAAAAGAVGPPGSWGAEPSSPAFEQLSRGQTPFAGTQDKSSLVGLPPSKLSGPILGPGSFPSDDRLSRPPPPATPSSMDVNSRQLVGGSQAFYQRAPYPGSLPLQQQQQQLWQQQQATAATSMRFAMSARFPSTPGPELGRQALGSPLAGISTRLPGPGEPVPGPAGPAQFIELRHNVQKGLGPGGTPFPGQGPPQRPRFYPVSEDPHRLAPEGLRGLAVSGLPPQKPSAPPAPELNNSLHPTPHTKGPTLPTGLELVNRPPSSTELGRPNPLALEAGKLPCEDPELDDDFDAHKALEDDEELAHLGLGVDVAKGDDELGTLENLETNDPHLDDLLNGDEFDLLAYTDPELDTGDKKDIFNEHLRLVESANEKAEREALLRGVEPGPLGPEERPPPAADASEPRLASVLPEVKPKVEEGGRHPSPCQFTIATPKVEPAPAANSLGLGLKPGQSMMGSRDTRMGTGPFSSSGHTAEKASFGATGGPPAHLLTPSPLSGPGGSSLLEKFELESGALTLPGGPAASGDELDKMESSLVASELPLLIEDLLEHEKKELQKKQQLSAQLQPAQQQQQQQQQHSLLSAPGPAQAMSLPHEGSSPSLAGSQQQLSLGLAGARQPGLPQPLMPTQPPAHALQQRLAPSMAMVSNQGHMLSGQHGGQAGLVPQQSSQPVLSQKPMGTMPPSMCMKPQQLAMQQQLANSFFPDTDLDKFAAEDIIDPIAKAKMVALKGIKKVMAQGSIGVAPGMNRQQVSLLAQRLSGGPSSDLQNHVAAGSGQERSAGDPSQPRPNPPTFAQGVINEADQRQYEEWLFHTQQLLQMQLKVLEEQIGVHRKSRKALCAKQRTAKKAGREFPEADAEKLKLVTEQQSKIQKQLDQVRKQQKEHTNLMAEYRNKQQQQQQQQQQQQQQHSAVLALSPSQSPRLLTKLPGQLLPGHGLQPPQGPPGGQAGGLRLTPGGMALPGQPGGPFLNTALAQQQQQQHSGGAGSLAGPSGGFFPGNLALRSLGPDSRLLQERQLQLQQQRMQLAQKLQQQQQQQQQQQHLLGQVAIQQQQQQGPGVQTNQALGPKPQGLMPPSSHQGLLVQQLSPQPPQGPQGMLGPAQVAVLQQQHPGALGPQGPHRQVLMTQSRVLSSPQLAQQGQGLMGHRLVTAQQQQQQQQHQQQGSMAGLSHLQQSLMSHSGQPKLSAQPMGSLQQLQQQQQLQQQQQLQQQQQQQLQQQQQLQQQQLQQQQQQQQLQQQQQQQLQQQQQQLQQQQQQQQQQFQQQQQQQQMGLLNQSRTLLSPQQQQQQQVALGPGMPAKPLQHFSSPGALGPTLLLTGKEQNTVDPAVSSEATEGPSTHQGGPLAIGTTPESMATEPGEVKPSLSGDSQLLLVQPQPQPQPSSLQLQPPLRLPGQQQQQVSLLHTAGGGSHGQLGSGSSSEASSVPHLLAQPSVSLGDQPGSMTQNLLGPQQPMLERPMQNNTGPQPPKPGPVLQSGQGLPGVGIMPTVGQLRAQLQGVLAKNPQLRHLSPQQQQQLQALLMQRQLQQSQAVRQTPPYQEPGTQTSPLQGLLGCQPQLGGFPGPQTGPLQELGAGPRPQGPPRLPAPPGALSTGPVLGPVHPTPPPSSPQEPKRPSQLPSPSSQLPTEAQLPPTHPGTPKPQGPTLEPPPGRVSPAAAQLADTLFSKGLGPWDPPDNLAETQKPEQSSLVPGHLDQVNGQVVPEASQLSIKQEPREEPCALGAQSVKREANGEPIGAPGTSNHLLLAGPRSEAGHLLLQKLLRAKNVQLSTGRGSEGLRAEINGHIDSKLAGLEQKLQGTPSNKEDAAARKPLTPKPKRVQKASDRLVSSRKKLRKEDGVRASEALLKQLKQELSLLPLTEPAITANFSLFAPFGSGCPVNGQSQLRGAFGSGALPTGPDYYSQLLTKNNLSNPPTPPSSLPPTPPPSVQQKMVNGVTPSEELGEHPKDAASARDSERALRDTSEVKSLDLLAALPTPPHNQTEDVRMESDEDSDSPDSIVPASSPESILGEEAPRFPHLGSGRWEQEDRALSPVIPLIPRASIPVFPDTKPYGALGLEVPGKLPVTTWEKGKGSEVSVMLTVSAAAAKNLNGVMVAVAELLSMKIPNSYEVLFPESPARAGTEPKKGEAEGPGGKEKGLEGKSPDTGPDWLKQFDAVLPGYTLKSQLDILSLLKQESPAPEPPTQHSYTYNVSNLDVRQLSAPPPEEPSPPPSPLAPSPASPPTEPLVELPTEPLAEPPVPSPLPLASSPESARPKPRARPPEEGEDSRPPRLKKWKGVRWKRLRLLLTIQKGSGRQEDEREVAEFMEQLGTALRPDKVPRDMRRCCFCHEEGDGATDGPARLLNLDLDLWVHLNCALWSTEVYETQGGALMNVEVALHRGLLTKCSLCQRTGATSSCNRMRCPNVYHFACAIRAKCMFFKDKTMLCPMHKIKGPCEQELSSFAVFRRVYIERDEVKQIASIIQRGERLHMFRVGGLVFHAIGQLLPHQMADFHSATALYPVGYEATRIYWSLRTNNRRCCYRCSIGENNGRPEFVIKVIEQGLEDLVFTDASPQAVWNRIIEPVAAMRKEADMLRLFPEYLKGEELFGLTVHAVLRIAESLPGVESCQNYLFRYGRHPLMELPLMINPTGCARSEPKILTHYKRPHTLNSTSMSKAYQSTFTGETNTPYSKQFVHSKSSQYRRLRTEWKNNVYLARSRIQGLGLYAAKDLEKHTMVIEYIGTIIRNEVANRREKIYEEQNRGIYMFRINNEHVIDATLTGGPARYINHSCAPNCVAEVVTFDKEDKIIIISSRRIPKGEELTYDYQFDFEDDQHKIPCHCGAWNCRKWMN
Positive	Disordered	>sp|P04150|GCR_HUMAN Glucocorticoid receptor OS=Homo sapiens OX=9606 GN=NR3C1 PE=1 SV=1
		MDSKESLTPGREENPSSVLAQERGDVMDFYKTLRGGATVKVSASSPSLAVASQSDSKQRRLLVDFPKGSVSNAQQPDLSKAVSLSMGLYMGETETKVMGNDLGFPQQGQISLSSGETDLKLLEESIANLNRSTSVPENPKSSASTAVSAAPTEKEFPKTHSDVSSEQQHLKGQTGTNGGNVKLYTTDQSTFDILQDLEFSSGSPGKETNESPWRSDLLIDENCLLSPLAGEDDSFLLEGNSNEDCKPLILPDTKPKIKDNGDLVLSSPSNVTLPQVKTEKEDFIELCTPGVIKQEKLGTVYCQASFPGANIIGNKMSAISVHGVSTSGGQMYHYDMNTASLSQQQDQKPIFNVIPPIPVGSENWNRCQGSGDDNLTSLGTLNFPGRTVFSNGYSSPSMRPDVSSPPSSSSTATTGPPPKLCLVCSDEASGCHYGVLTCGSCKVFFKRAVEGQHNYLCAGRNDCIIDKIRRKNCPACRYRKCLQAGMNLEARKTKKKIKGIQQATTGVSQETSENPGNKTIVPATLPQLTPTLVSLLEVIEPEVLYAGYDSSVPDSTWRIMTTLNMLGGRQVIAAVKWAKAIPGFRNLHLDDQMTLLQYSWMFLMAFALGWRSYRQSSANLLCFAPDLIINEQRMTLPCMYDQCKHMLYVSSELHRLQVSYEEYLCMKTLLLLSSVPKDGLKSQELFDEIRMTYIKELGKAIVKREGNSSQNWQRFYQLTKLLDSMHEVVENLLNYCFQTFLDKTMSIEFPEMLAEIITNQIPKYSNGNIKKLLFHQK
Positive	Disordered	>sp|Q8K3X6|ANS4B_MOUSE Ankyrin repeat and SAM domain-containing protein 4B OS=Mus musculus OX=10090 GN=Anks4b PE=1 SV=1
		MSTRYHQAASDSYLELLKEATKRDLNLSDEDGMTPTLLAAYHGNLEALEIICSRGGDPDKCDIWGNTPLHYAASNGHTHCISFLVNFGANIFALDNDLKSPLDAAASREQKECVALLDKAATVQNTMNPKRVTRLKEQALKNARKQMKECERLQERHQNKMARTYSKEDSGTISSSHSTLSRSFLSTTSAGRFGSLSKGIKDTFKIKSKKNKDTTEQLEKDGRSGQRPVMEVFREEEEDSFPKDFKEKLHFSVEEDDDVQHESILNRPGLGSIVFSRNRVLDFEDISDSKRELGFKMPSELFQRQGAAGTVEEEEEEEEEEEEEKREANGTAGDLPWDEEEVEWEEDAVDATPLEVFLQSQHLEEFLPIFMREQIDLEALLLCSDEDLQNIHMQLGPRKKVLSAIDKRKQVLQQPGQLVDTSL
Positive	Disordered	>sp|Q9JIR4|RIMS1_RAT Regulating synaptic membrane exocytosis protein 1 OS=Rattus norvegicus OX=10116 GN=Rims1 PE=1 SV=1
		MSSAVGPRGPRPPTVPPPMQELPDLSHLTEEERNIIMAVMDRQKEEEEKEEAMLKCVVRDMAKPAACKTPRNAESQPHQPPLNIFRCVCVPRKPSSEEGGPERDWRLHQQFESYKEQVRKIGEEARRYQGEHKDDAPTCGICHKTKFADGCGHLCSYCRTKFCARCGGRVSLRSNNEDKVVMWVCNLCRKQQEILTKSGAWFFGSGPQQPSQDGTLSDTATGAGSEVPREKKARLQERSRSQTPLSTAAVSSQDTATPGAPLHRNKGAEPSQQALGPEQKQASRSRSEPPRERKKAPGLSEQNGKGGQKSERKRVPKSVVQPGEGIADERERKERRETRRLEKGRSQDYSDRPEKRDNGRVAEDQKQRKEEEYQTRYRSDPNLARYPVKAPPEEQQMRMHARVSRARHERRHSDVALPHTEAAAAAPAEATAGKRAPATARVSPPESPRARAAAAQPPTEHGPPPPRPAPGPAEPPEPRVPEPLRKQGRLDPGSAVLLRKAKREKAESMLRNDSLSSDQSESVRPSPPKPHRPKRGGKRRQMSVSSSEEEGVSTPEYTSCEDVELESESVSEKGDLDYYWLDPATWHSRETSPISSHPVTWQPSKEGDRLIGRVILNKRTTMPKESGALLGLKVVGGKMTDLGRLGAFITKVKKGSLADVVGHLRAGDEVLEWNGKPLPGATNEEVYNIILESKSEPQVEIIVSRPIGDIPRIPESSHPPLESSSSSFESQKMERPSISVISPTSPGALKDAPQVLPGQLSVKLWYDKVGHQLIVNVLQATDLPPRVDGRPRNPYVKMYFLPDRSDKSKRRTKTVKKLLEPKWNQTFVYSHVHRRDFRERMLEITVWDQPRVQDEESEFLGEILIELETALLDDEPHWYKLQTHDESSLPLPQPSPFMPRRHIHGESSSKKLQRSQRISDSDISDYEVDDGIGVVPPVGYRASARESKATTLTVPEQQRTTHHRSRSVSPHRGDDQGRPRSRLPNVPLQRSLDEIHPTRRSRSPTRHHDASRSPADHRSRHVESQYSSEPDSELLMLPRAKRGRSAESLHMTSELQPSLDRARSASTNCLRPDTSLHSPERERHSRKSERCSIQKQSRKGTASDADRVLPPCLSRRGYATPRATDQPVVRGKYPTRSRSSEHSSVRTLCSMHHLAPGGSAPPSPLLLTRTHRQGSPTQSPPADTSFGSRRGRQLPQVPVRSGSIEQASLVVEERTRQMKVKVHRFKQTTGSGSSQELDHEQYSKYNIHKDQYRSCDNASAKSSDSDVSDVSAISRASSTSRLSSTSFMSEQSERPRGRISSFTPKMQGRRMGTSGRAIIKSTSVSGEIYTLERNDGSQSDTAVGTVGAGGKKRRSSLSAKVVAIVSRRSRSTSQLSQTESGHKKLKSTIQRSTETGMAAEMRKMVRQPSRESTDGSINSYSSEGNLIFPGVRVGPDSQFSDFLDGLGPAQLVGRQTLATPAMGDIQIGMEDKKGQLEVEVIRARSLTQKPGSKSTPAPYVKVYLLENGACIAKKKTRIARKTLDPLYQQSLVFDESPQGKVLQVIVWGDYGRMDHKCFMGVAQILLEELDLSSMVIGWYKLFPPSSLVDPTLAPLTRRASQSSLESSSGPPCIRS
Positive	Disordered	>sp|Q03111|ENL_HUMAN Protein ENL OS=Homo sapiens OX=9606 GN=MLLT1 PE=1 SV=2
		MDNQCTVQVRLELGHRAQLRKKPTTEGFTHDWMVFVRGPEQCDIQHFVEKVVFWLHDSFPKPRRVCKEPPYKVEESGYAGFIMPIEVHFKNKEEPRKVCFTYDLFLNLEGNPPVNHLRCEKLTFNNPTTEFRYKLLRAGGVMVMPEGADTVSRPSPDYPMLPTIPLSAFSDPKKTKPSHGSKDANKESSKTSKPHKVTKEHRERPRKDSESKSSSKELEREQAKSSKDTSRKLGEGRLPKEEKAPPPKAAFKEPKMALKETKLESTSPKGGPPPPPPPPPRASSKRPATADSPKPSAKKQKKSSSKGSRSAPGTSPRTSSSSSFSDKKPAKDKSSTRGEKVKAESEPREAKKALEVEESNSEDEASFKSESAQSSPSNSSSSSDSSSDSDFEPSQNHSQGPLRSMVEDLQSEESDEDDSSSGEEAAGKTNPGRDSRLSFSDSESDNSADSSLPSREPPPPQKPPPPNSKVSGRRSPESCSKPEKILKKGTYDKAYTDELVELHRRLMALRERNVLQQIVNLIEETGHFNVTNTTFDFDLFSLDETTVRKLQSCLEAVAT
Positive	Disordered	>sp|Q8VI36|PAXI_MOUSE Paxillin OS=Mus musculus OX=10090 GN=Pxn PE=1 SV=1
		MDDLDALLADLESTTSHISKRPVFLSEEPPYSYPTGNHTYQEIAVPPPVPPPPSSEALNGTVLDPLDQWQPSGSRYAHQQPPSPLPVYSSSAKNSSASNTQDGVGSLCSRAGEEEHVYSFPNKQKSAEPSPTVMSSSLGSNLSELDRLLLELNAVQHSPPGFPADEAESSPPLPGALSPLYGIPENNTPLGGKAGPLVKEKPKRNGGRGLEDVRPSVESLLDELESSVPSPVPAITVNQGEMSSPQRVTSSQQQTRISASSATRELDELMASLSDFKMQGLEQRVDGERPWAAGWPPSSRQSSPEGQDEGGFMAQGKTGSSSPPGGLSKPGSQLDSMLGSLQSDLNKLGVATVAKGVCGACKKPIAGQVVTAMGKTWHPEHFVCTHCQEEIGSRNFFERDGQPYCEKDYHSLFSPRCYYCNGPILDKVVTALDRTWHPEHFFCAQCGAFFGPEGFHEKDGKAYCRKDYFDMFAPKCGGCARAILENYISALNTLWHPECFVCRECFTPFVNGSFFEHDGQPYCEVHYHERRGSLCSGCQKPITGRCITAMAKKFHPEHFVCAFCLKQLNKGTFKEQNDKPYCQSCFVKLFC
Positive	Disordered	>sp|P16554|NUMB_DROME Protein numb OS=Drosophila melanogaster OX=7227 GN=numb PE=1 SV=2
		MGNSSSHTHEPLERGFTRGKFGDVKNGKSASFRFSKKSPKKMDRLRRSFRDSFRRRKDRVPESSKPHQWQADEEAVRSATCSFSVKYLGCVEVFESRGMQVCEEALKVLRQSRRRPVRGLLHVSGDGLRVVDDETKGLIVDQTIEKVSFCAPDRNHERGFSYICRDGTTRRWMCHGFLACKDSGERLSHAVGCAFAVCLERKQRRDKECGVTMTFDTKNSTFTRTGSFRQQTLTERLAMATVGTNERSVDGPGSAMPGPPAATVKPFNPFAIERPHATPNMLERQSSFRLSTIGSQSPFKRQMSLRINDLPSNADRQRAFLTAAAGNPMQTPLRSVSPIAEVSPAKSAGADPLSAAAVAADSVSQLCQELSQGLSLLTQTDALLAAGEDLNFNNNRSINQNIIAAEKQVQHVHSYAPPTAQVTPRVASTTPTYQTLHSQSPSRSEQSIETSTELPNAEQWLGHVVRSTSPAAPKRPTYLANVGRAQTLASGTGAAVGGGGPDDPFDAEWVANVAAAKQLSPDLPIPSTARSPLARHSTNPFISPPKAPAQSFQVQL
Positive	Disordered	>sp|P20930|FILA_HUMAN Filaggrin OS=Homo sapiens OX=9606 GN=FLG PE=1 SV=3
		MSTLLENIFAIINLFKQYSKKDKNTDTLSKKELKELLEKEFRQILKNPDDPDMVDVFMDHLDIDHNKKIDFTEFLLMVFKLAQAYYESTRKENLPISGHKHRKHSHHDKHEDNKQEENKENRKRPSSLERRNNRKGNKGRSKSPRETGGKRHESSSEKKERKGYSPTHREEEYGKNHHNSSKKEKNKTENTRLGDNRKRLSERLEEKEDNEEGVYDYENTGRMTQKWIQSGHIATYYTIQDEAYDTTDSLLEENKIYERSRSSDGKSSSQVNRSRHENTSQVPLQESRTRKRRGSRVSQDRDSEGHSEDSERHSGSASRNHHGSAWEQSRDGSRHPRSHDEDRASHGHSADSSRQSGTRHAETSSRGQTASSHEQARSSPGERHGSGHQQSADSSRHSATGRGQASSAVSDRGHRGSSGSQASDSEGHSENSDTQSVSGHGKAGLRQQSHQESTRGRSGERSGRSGSSLYQVSTHEQPDSAHGRTGTSTGGRQGSHHEQARDSSRHSASQEGQDTIRGHPGSSRGGRQGSHHEQSVNRSGHSGSHHSHTTSQGRSDASHGQSGSRSASRQTRNEEQSGDGTRHSGSRHHEASSQADSSRHSQVGQGQSSGPRTSRNQGSSVSQDSDSQGHSEDSERWSGSASRNHHGSAQEQSRDGSRHPRSHHEDRAGHGHSADSSRKSGTRHTQNSSSGQAASSHEQARSSAGERHGSRHQLQSADSSRHSGTGHGQASSAVRDSGHRGSSGSQATDSEGHSEDSDTQSVSGHGQAGHHQQSHQESARDRSGERSRRSGSFLYQVSTHKQSESSHGWTGPSTGVRQGSHHEQARDNSRHSASQDGQDTIRGHPGSSRRGRQGSHHEQSVDRSGHSGSHHSHTTSQGRSDASRGQSGSRSASRTTRNEEQSRDGSRHSGSRHHEASSHADISRHSQAGQGQSEGSRTSRRQGSSVSQDSDSEGHSEDSERWSGSASRNHRGSAQEQSRHGSRHPRSHHEDRAGHGHSADSSRQSGTPHAETSSGGQAASSHEQARSSPGERHGSRHQQSADSSRHSGIPRRQASSAVRDSGHWGSSGSQASDSEGHSEESDTQSVSGHGQDGPHQQSHQESARDWSGGRSGRSGSFIYQVSTHEQSESAHGRTRTSTGRRQGSHHEQARDSSRHSASQEGQDTIRAHPGSRRGGRQGSHHEQSVDRSGHSGSHHSHTTSQGRSDASHGQSGSRSASRQTRKDKQSGDGSRHSGSRHHEAASWADSSRHSQVGQEQSSGSRTSRHQGSSVSQDSDSERHSDDSERLSGSASRNHHGSSREQSRDGSRHPGFHQEDRASHGHSADSSRQSGTHHTESSSHGQAVSSHEQARSSPGERHGSRHQQSADSSRHSGIGHRQASSAVRDSGHRGSSGSQVTNSEGHSEDSDTQSVSAHGQAGPHQQSHKESARGQSGESSGRSRSFLYQVSSHEQSESTHGQTAPSTGGRQGSRHEQARNSSRHSASQDGQDTIRGHPGSSRGGRQGSYHEQSVDRSGHSGYHHSHTTPQGRSDASHGQSGPRSASRQTRNEEQSGDGSRHSGSRHHEPSTRAGSSRHSQVGQGESAGSKTSRRQGSSVSQDRDSEGHSEDSERRSESASRNHYGSAREQSRHGSRNPRSHQEDRASHGHSAESSRQSGTRHAETSSGGQAASSQEQARSSPGERHGSRHQQSADSSTDSGTGRRQDSSVVGDSGNRGSSGSQASDSEGHSEESDTQSVSAHGQAGPHQQSHQESTRGQSGERSGRSGSFLYQVSTHEQSESAHGRTGPSTGGRQRSRHEQARDSSRHSASQEGQDTIRGHPGSSRGGRQGSHYEQSVDSSGHSGSHHSHTTSQERSDVSRGQSGSRSVSRQTRNEKQSGDGSRHSGSRHHEASSRADSSRHSQVGQGQSSGPRTSRNQGSSVSQDSDSQGHSEDSERWSGSASRNHLGSAWEQSRDGSRHPGSHHEDRAGHGHSADSSRQSGTRHTESSSRGQAASSHEQARSSAGERHGSHHQLQSADSSRHSGIGHGQASSAVRDSGHRGYSGSQASDSEGHSEDSDTQSVSAQGKAGPHQQSHKESARGQSGESSGRSGSFLYQVSTHEQSESTHGQSAPSTGGRQGSHYDQAQDSSRHSASQEGQDTIRGHPGPSRGGRQGSHQEQSVDRSGHSGSHHSHTTSQGRSDASRGQSGSRSASRKTYDKEQSGDGSRHSGSHHHEASSWADSSRHSLVGQGQSSGPRTSRPRGSSVSQDSDSEGHSEDSERRSGSASRNHHGSAQEQSRDGSRHPRSHHEDRAGHGHSAESSRQSGTHHAENSSGGQAASSHEQARSSAGERHGSHHQQSADSSRHSGIGHGQASSAVRDSGHRGSSGSQASDSEGHSEDSDTQSVSAHGQAGPHQQSHQESTRGRSAGRSGRSGSFLYQVSTHEQSESAHGRTGTSTGGRQGSHHKQARDSSRHSTSQEGQDTIHGHPGSSSGGRQGSHYEQLVDRSGHSGSHHSHTTSQGRSDASHGHSGSRSASRQTRNDEQSGDGSRHSGSRHHEASSRADSSGHSQVGQGQSEGPRTSRNWGSSFSQDSDSQGHSEDSERWSGSASRNHHGSAQEQLRDGSRHPRSHQEDRAGHGHSADSSRQSGTRHTQTSSGGQAASSHEQARSSAGERHGSHHQQSADSSRHSGIGHGQASSAVRDSGHRGYSGSQASDNEGHSEDSDTQSVSAHGQAGSHQQSHQESARGRSGETSGHSGSFLYQVSTHEQSESSHGWTGPSTRGRQGSRHEQAQDSSRHSASQDGQDTIRGHPGSSRGGRQGYHHEHSVDSSGHSGSHHSHTTSQGRSDASRGQSGSRSASRTTRNEEQSGDGSRHSGSRHHEASTHADISRHSQAVQGQSEGSRRSRRQGSSVSQDSDSEGHSEDSERWSGSASRNHHGSAQEQLRDGSRHPRSHQEDRAGHGHSADSSRQSGTRHTQTSSGGQAASSHEQARSSAGERHGSHHQQSADSSRHSGIGHGQASSAVRDSGHRGYSGSQASDNEGHSEDSDTQSVSAHGQAGSHQQSHQESARGRSGETSGHSGSFLYQVSTHEQSESSHGWTGPSTRGRQGSRHEQAQDSSRHSASQYGQDTIRGHPGSSRGGRQGYHHEHSVDSSGHSGSHHSHTTSQGRSDASRGQSGSRSASRTTRNEEQSGDSSRHSVSRHHEASTHADISRHSQAVQGQSEGSRRSRRQGSSVSQDSDSEGHSEDSERWSGSASRNHRGSVQEQSRHGSRHPRSHHEDRAGHGHSADRSRQSGTRHAETSSGGQAASSHEQARSSPGERHGSRHQQSADSSRHSGIPRGQASSAVRDSRHWGSSGSQASDSEGHSEESDTQSVSGHGQAGPHQQSHQESARDRSGGRSGRSGSFLYQVSTHEQSESAHGRTRTSTGRRQGSHHEQARDSSRHSASQEGQDTIRGHPGSSRRGRQGSHYEQSVDRSGHSGSHHSHTTSQGRSDASRGQSGSRSASRQTRNDEQSGDGSRHSWSHHHEASTQADSSRHSQSGQGQSAGPRTSRNQGSSVSQDSDSQGHSEDSERWSGSASRNHRGSAQEQSRDGSRHPTSHHEDRAGHGHSAESSRQSGTHHAENSSGGQAASSHEQARSSAGERHGSHHQQSADSSRHSGIGHGQASSAVRDSGHRGSSGSQASDSEGHSEDSDTQSVSAHGQAGPHQQSHQESTRGRSAGRSGRSGSFLYQVSTHEQSESAHGRAGPSTGGRQGSRHEQARDSSRHSASQEGQDTIRGHPGSRRGGRQGSYHEQSVDRSGHSGSHHSHTTSQGRSDASHGQSGSRSASRETRNEEQSGDGSRHSGSRHHEASTQADSSRHSQSGQGESAGSRRSRRQGSSVSQDSDSEAYPEDSERRSESASRNHHGSSREQSRDGSRHPGSSHRDTASHVQSSPVQSDSSTAKEHGHFSSLSQDSAYHSGIQSRGSPHSSSSYHYQSEGTERQKGQSGLVWRHGSYGSADYDYGESGFRHSQHGSVSYNSNPVVFKERSDICKASAFGKDHPRYYATYINKDPGLCGHSSDISKQLGFSQSQRYYYYE
Positive	Disordered	>sp|Q8SWR8|ATX2_DROME Ataxin-2 homolog OS=Drosophila melanogaster OX=7227 GN=Atx2 PE=1 SV=1
		MNNNSKRKTRPTGGGASGGISRYNSNDNSLRPTNNKAGAGGGNGGAAVRPSAQGVYNNTFFMHSATALVGSVVEVRLRSGNIYEGVFRTFSGNFDIALELPACIKSKNLPEEGKVPKHIIFPADTVVTIVAKDFDSQYATAGAFQTDGAISDKCNGARPDEKELEPWDSGANGDIDIELDSAANGWDPNEMFRKNENTFGVTSTFDDSLASYTVPLDKGDSLEFKEAEAKAEKLAAEIENNPTCRDRLDLENGDEEALFAAVERPSTEQDQRGDRGDRERNDRDREREERDRDRDRDRGNKPRGAGDFQLRETMSSDRYITKQTRSITGPQLSHVGMSSQGSGRDRDTRGDGSMMMQSGGGSGQGGSTQSTAALMLAGGLKGVGPAPSANASADSSSKYSGGSMVKRKTVPQGGKVMRNNVPTGGSNVSVSQGGNGNSVGQNKGGYQPSMGMPSQYSYQGNSQIMHGSSQYRNQSHMGGANKLNGDSNANTNKPLPQRQMRQYQGSQSNSSLNYGGEPQSLGKPVHGSHGGHPGQNSNSPPLQTAGPQQQQQQQQQQQQQQQQQQPPQQQQHQNIQPQGQNTQPARQVRTRDNQMQELRQFGQDFQLAPSNTSPPQQQQQQQQQQQQHQVQQQQQRALQQSASPPQQQQQQQQQQQHVVLHQVPQTHLHQAALSQPHYVPQQQPQQAPLPQQQHVPHHMQQKAQQQQLVETQHQHVQKQHQSQPQVQQPPPQLLQDPSQQPLPIYHTMPPPQTSPVVVTSPVLLEQPPPQPMPVVQQQQTQQLATPKPEVSPAPPSSNTTTPTGIASTPTAGVIASAGSEKTTPAAPTPTSNSATVPTGTAATAGGATGTTPVVKKHVLNPSAKPFTPRGPSTPNPSRPHTPQTPVPMTNIYTTTGGHVPPAANQPIYVMQPQHPFPPQTHPQAGQPPRLRRSNYPPMAASQMHVSASAATGQPLITAGPIPQFIQYGHAPHQQQFQSHTYAPMQMRVYPDQPQQLQFMTQTPQSTTPSPGQPHQQFHPPPQPSPAGGGPQPAFTPPTQAATYQLMCVHPQSLLANHYFPPPTPQHPQQNQQQYQIVMQQHQPQ
Positive	Disordered	>tr|Q5EAX5|Q5EAX5_XENLA MGC84997 protein OS=Xenopus laevis OX=8355 GN=nup58.S PE=1 SV=1
		MASGFSFGTAAASTTTLNPTAAAPFSFGATPAASNTGTTGGLGFGAFNAAATPATTTATTGLGGGLFGAKPAAGFTLGGANTATATTTAASTGFSVGFNKPAGSATPFSLPVTSTSSGGLSLASALTSTPATGPSPFTLNLGSTPATTTAAATGLSLGGTLTGLGGSLFQNTNPSATGLGQSTLGQSTLGQSTLGQSLLGQSLLGQSLLGQSTLGQSTLGQSLLGQSLLGLGLNLGAVAPVSQVTTHEGLGGLDFSSSSDKKSDKAGTRPEDSKALKDENLPQLLCQDVENFQKFVKEQKQVQEEISRMSSKAMLKVQEDIKALKQLLSVASSGLQRNALAIDKLKIETAEELKNAEIALRTQKTPPGLQHENTAPADYFHTLVQQFEVQLQQYRQQIEELENHLATQSNTLHLSPQDLSMAMQKLYQTFVALAAQLQAVNENFKMLKEQYLGYRKAFLGDSTDVFEARRAEAKKWQNAPRVTTGPTPFSNIPNAAAVAMAATLTQQQQPTTGFGSSSAFGGNTSGSSSFGFGTANKPSGSLSAGFGSTSTSGFNFSNPGINASAGLTFGVSNPSSTSFGTGQLLQLKKPPAGNKRGKR
Positive	Disordered	>sp|Q9NYF0|DACT1_HUMAN Dapper homolog 1 OS=Homo sapiens OX=9606 GN=DACT1 PE=1 SV=2
		MKPSPAGTAKELEPPAPARGEQRTAEPEGRWREKGEADTERQRTRERQEATLAGLAELEYLRQRQELLVRGALRGAGGAGAAAPRAGELLGEAAQRSRLEEKFLEENILLLRKQLNCLRRRDAGLLNQLQELDKQISDLRLDVEKTSEEHLETDSRPSSGFYELSDGASGSLSNSSNSVFSECLSSCHSSTCFCSPLEATLSLSDGCPKSADLIGLLEYKEGHCEDQASGAVCRSLSTPQFNSLDVIADVNPKYQCDLVSKNGNDVYRYPSPLHAVAVQSPMFLLCLTGNPLREEDRLGNHASDICGGSELDAVKTDSSLPSPSSLWSASHPSSSKKMDGYILSLVQKKTHPVRTNKPRTSVNADPTKGLLRNGSVCVRAPGGVSQGNSVNLKNSKQACLPSGGIPSLNNGTFSPPKQWSKESKAEQAESKRVPLPEGCPSGAASDLQSKHLPKTAKPASQEHARCSAIGTGESPKESAQLSGASPKESPSRGPAPPQENKVVQPLKKMSQKNSLQGVPPATPPLLSTAFPVEERPALDFKSEGSSQSLEEAHLVKAQFIPGQQPSVRLHRGHRNMGVVKNSSLKHRGPALQGLENGLPTVREKTRAGSKKCRFPDDLDTNKKLKKASSKGRKSGGGPEAGVPGRPAGGGHRAGSRAHGHGREAVVAKPKHKRTDYRRWKSSAEISYEEALRRARRGRRENVGLYPAPVPLPYASPYAYVASDSEYSAECESLFHSTVVDTSEDEQSNYTTNCFGDSESSVSEGEFVGESTTTSDSEESGGLIWSQFVQTLPIQTVTAPDLHNHPAKTFVKIKASHNLKKKILRFRSGSLKLMTTV
Positive	Disordered	>sp|O04492|DRB1_ARATH Double-stranded RNA-binding protein 1 OS=Arabidopsis thaliana OX=3702 GN=DRB1 PE=1 SV=1
		MTSTDVSSGVSNCYVFKSRLQEYAQKYKLPTPVYEIVKEGPSHKSLFQSTVILDGVRYNSLPGFFNRKAAEQSAAEVALRELAKSSELSQCVSQPVHETGLCKNLLQEYAQKMNYAIPLYQCQKVETLGRVTQFTCTVEIGGIKYTGAATRTKKDAEISAGRTALLAIQSDTKNNLANYNTQLTVLPCEKKTIQAAIPLKETVKTLKARKAQFKKKAQKGKRTVAKNPEDIIIPPQPTDHCQNDQSEKIETTPNLEPSSCMNGLKEAAFGSVETEKIETTPNLEPPSCMNGLKEAAFGSVETEKIETTPNLEPPSCMNGLKEAAFGSVETEKIETTPNLEPSSCMNGLKEAAFGSVETEKIETTPNLEPPSCMNGLKEAAFGSVETEKIETTPNLESSSCMSGLKEAAFGSVETEASHA
Positive	Disordered	>sp|P53550|DCP2_YEAST m7GpppN-mRNA hydrolase OS=Saccharomyces cerevisiae (strain ATCC 204508 / S288c) OX=559292 GN=DCP2 PE=1 SV=1
		MSLPLRHALENVTSVDRILEDLLVRFIINCPNEDLSSVERELFHFEEASWFYTDFIKLMNPTLPSLKIKSFAQLIIKLCPLVWKWDIRVDEALQQFSKYKKSIPVRGAAIFNENLSKILLVQGTESDSWSFPRGKISKDENDIDCCIREVKEEIGFDLTDYIDDNQFIERNIQGKNYKIFLISGVSEVFNFKPQVRNEIDKIEWFDFKKISKTMYKSNIKYYLINSMMRPLSMWLRHQRQIKNEDQLKSYAEEQLKLLLGITKEEQIDPGRELLNMLHTAVQANSNNNAVSNGQVPSSQELQHLKEQSGEHNQQKDQQSSFSSQQQPSIFPSLSEPFANNKNVIPPTMPMANVFMSNPQLFATMNGQPFAPFPFMLPLTNNSNSANPIPTPVPPNFNAPPNPMAFGVPNMHNLSGPAVSQPFSLPPAPLPRDSGYSSSSPGQLLDILNSKKPDSNVQSSKKPKLKILQRGTDLNSIKQNNNDETAHSNSQALLDLLKKPTSSQKIHASKPDTSFLPNDSVSGIQDAEYEDFESSSDEEVETARDERNSLNVDIGVNVMPSEKDSRRSQKEKPRNDASKTNLNASAESNSVEWGPGKSSPSTQSKQNSSVGMQNKYRQEIHIGDSDAYEVFESSSDEEDGKKLEELEQTQDNSKLISQDILKENNFQDGEVPHRDMPTESNKSINETVGLSSTTNTVKKVPKVKILKRGETFASLANDKKAFDSSSNVSSSKDLLQMLRNPISSTVSSNQQSPKSQHLSGDEEIMMMLKRNSVSKPQNSEENASTSSINDANASELLGMLKQKEKDITAPKQPYNVDSYSQKNSAKGLLNILKKNDSTGYPRTEGGPSSEMSTSMKRNDATNNQELDKNSTELLNYLKPKPLNDGYENISNKDSSHELLNILHGNKNSSAFNNNVYATDGYSLASDNNENSSNKLLNMLQNRSSAINEPNFDVRSNGTSGSNELLSILHRK
Positive	Disordered	>sp|P32770|DRI1_YEAST Putative RNA-binding protein involved in heterochromatin assembly OS=Saccharomyces cerevisiae (strain ATCC 204508 / S288c) OX=559292 GN=NRP1 PE=1 SV=2
		MHYVVLELQVAHLPDTPKDQCRIANIAFQIVNAETLVCHYGTNSLPSIEVNGTTKSLESAMVQLDKDIHDVIGNDDFVLVSLYSTWHIRVTLPRQARDDGFILTSYLQHPKVFDLWKEFDRWCVNHPEILGQKKAISNNNCNTKSISINAAKNTKDLDEIVRILEVSIPTEEAGSVPEIYSLLKRTTDILIQLHKKCTSPEDMESVLTKPYDSHTDIRAFLQEKSKILYMNNLPPDTTQSELESWFTQYGVRPVGFWTVKNIVEDTSNVNNNWSLNNSPYVEDQDSISGFVVFQTHEEATEVLALNGRSILSNLANTKQPRVVEHVLELQPSSTGVLDKAQEILSPFPQSKNKPRPGDWNCPSCGFSNFQRRTACFRCSFPAPSNSQIHTANSNNNVNSSRNNLNNRVNSGSSSNISNTAANHPYGAPEFNMIANNTPAALTYNRAHFPAITPLSRQNSLNMAPSNSGSPIIIADHFSGNNNIAPNYRYNNNINNNNNNINNMTNNRYNINNNINGNGNGNGNNSNNNNNHNNNHNNNHHNGSINSNSNTNNNNNNNNGNNSNNCNSNIGMGGCGSNMPFRAGDWKCSTCTYHNFAKNVVCLRCGGPKSISGDASETNHYIDSSTFGPASRTPSNNNISVNTNGGSNAGRTDGNDNKGRDISLMEFMSPPLSMATKSMKEGDGNGSSFNEFKSDKANVNFSNVGDNSAFGNGFNSSIRW
Positive	Disordered	>sp|P06401|PRGR_HUMAN Progesterone receptor OS=Homo sapiens OX=9606 GN=PGR PE=1 SV=4
		MTELKAKGPRAPHVAGGPPSPEVGSPLLCRPAAGPFPGSQTSDTLPEVSAIPISLDGLLFPRPCQGQDPSDEKTQDQQSLSDVEGAYSRAEATRGAGGSSSSPPEKDSGLLDSVLDTLLAPSGPGQSQPSPPACEVTSSWCLFGPELPEDPPAAPATQRVLSPLMSRSGCKVGDSSGTAAAHKVLPRGLSPARQLLLPASESPHWSGAPVKPSPQAAAVEVEEEDGSESEESAGPLLKGKPRALGGAAAGGGAAAVPPGAAAGGVALVPKEDSRFSAPRVALVEQDAPMAPGRSPLATTVMDFIHVPILPLNHALLAARTRQLLEDESYDGGAGAASAFAPPRSSPCASSTPVAVGDFPDCAYPPDAEPKDDAYPLYSDFQPPALKIKEEEEGAEASARSPRSYLVAGANPAAFPDFPLGPPPPLPPRATPSRPGEAAVTAAPASASVSSASSSGSTLECILYKAEGAPPQQGPFAPPPCKAPGASGCLLPRDGLPSTSASAAAAGAAPALYPALGLNGLPQLGYQAAVLKEGLPQVYPPYLNYLRPDSEASQSPQYSFESLPQKICLICGDEASGCHYGVLTCGSCKVFFKRAMEGQHNYLCAGRNDCIVDKIRRKNCPACRLRKCCQAGMVLGGRKFKKFNKVRVVRALDAVALPQPVGVPNESQALSQRFTFSPGQDIQLIPPLINLLMSIEPDVIYAGHDNTKPDTSSSLLTSLNQLGERQLLSVVKWSKSLPGFRNLHIDDQITLIQYSWMSLMVFGLGWRSYKHVSGQMLYFAPDLILNEQRMKESSFYSLCLTMWQIPQEFVKLQVSQEEFLCMKVLLLLNTIPLEGLRSQTQFEEMRSSYIRELIKAIGLRQKGVVSSSQRFYQLTKLLDNLHDLVKQLHLYCLNTFIQSRALSVEFPEMMSEVIAAQLPKILAGMVKPLLFHKK
Positive	Disordered	>sp|P29617|PROS_DROME Homeobox protein prospero OS=Drosophila melanogaster OX=7227 GN=pros PE=1 SV=3
		MMSSEEYEADCFGLYSDENNVLLKANEPETTAATKQQHQPQFQQQQQQQQQQQQHHHQHQQPPPSSNGHTSPIPSQVNGDGSAANCGESGKTNTNTGSHSHSNSGNTNTDADKEQEREKAKEKANEEESEDSDDDVVVVLEGCEGNASSSSSSSNSNSNASSNNHKAAATTTTTATTANHCNRSGGSSRSHRSARSSRQISQSTAVGKTTTCAAKKPTAAQATTTTAKNSNSNSNVNVNVNVNSNGSGNGNANSKVNRRSRQRSLSKDINNQPASSNSNSNSSNNSSNSNGGATATAAGFMSSAAAAAAGAAGGGALFQPQSVSTANSSSSNNNNSSTPAALATHSPTSNSPVSGASSASSLLTAAFGNLFGGSSAKMLNELFGRQMKQAQDATSGLPQSLDNAMLAAAMETATSAELLIGSLNSTSKLLQQQHNNNSIAPANSTPMSNGTNASISPGSAHSSSHSHQGVSPKGSRRVSACSDRSLEAAAADVAGGSPPRAASVSSLNGGASSGEQHQSQLQHDLVAHHMLRNILQGKKELMQLDQELRTAMQQQQQQLQEKEQLHSKLNNNNNNNIAATANNNNNTTMESINLIDDSEMADIKIKSEPQTAPQPQQSPHGSSHSSRSGSGSGSHSSMASDGSLRRKSSDSLDSHGAQDDAQDEEDAAPTGQRSESRAPEEPQLPTKKESVDDMLDEVELLGLHSRGSDMDSLASPSHSDMMLLDKDDVLDEDDDDDCVEQKTSGSGCLKKPGMDLKRARVENIVSGMRCSPSSGLAQAGQLQVNGCKKRKLYQPQQHAMERYVAAAAGLNFGLNLQSMMLDQEDSESNELESPQIQQKRVEKNALKSQLRSMQEQLAEMQQKYVQLCSRMEQESECQELDQDQDVEQEQEPDNGSSDHIELSPSPTLTGDGDVSPNHKEETGQERPGSSSPSPSPLKPKTSLGESSDSGANMLSQMMSKMMSGKLHNPLVGVGHPALPQGFPPLLQHMGDMSHAAAMYQQFFFEQEARMAKEAAEQQQQQQQQQQQQQQQQQQEQQRRFEQEQQEQQRRKEEQQQQIQRQQQHLQQLQQQQMEQQHVATAAPRPQMHHPAPARLPTRMGGAAGHTALKSELSEKFQMLRANNNSSMMRMSGTDLEGLADVLKSEITTSLSALVDTIVTRFVHQRRLFSKQADSVTAAAEQLNKDLLLASQILDRKSPRTKVADRPQNGPTPATQSAAAMFQAPKTPQGMNPVAAAALYNSMTGPFCLPPDQQQQQQTAQQQQSAQQQQQSSQQTQQQLEQNEALSLVVTPKKKRHKVTDTRITPRTVSRILAQDGVVPPTGGPPSTPQQQQQQQQQQQQQQQQQQQQASNGGNSNATPAQSPTRSSGGAAYHPQPPPPPPPMMPVSLPTSVAIPNPSLHESKVFSPYSPFFNPHAAAGQATAAQLHQHHQQHHPHHQSMQLSSSPPGSLGALMDSRDSPPLPHPPSMLHPALLAAAHHGGSPDYKTCLRAVMDAQDRQSECNSADMQFDGMAPTISFYKQMQLKTEHQESLMAKHCESLTPLHSSTLTPMHLRKAKLMFFWVRYPSSAVLKMYFPDIKFNKNNTAQLVKWFSNFREFYYIQMEKYARQAVTEGIKTPDDLLIAGDSELYRVLNLHYNRNNHIEVPQNFRFVVESTLREFFRAIQGGKDTEQSWKKSIYKIISRMDDPVPEYFKSPNFLEQLE
Positive	Disordered	>sp|Q5T1M5|FKB15_HUMAN FK506-binding protein 15 OS=Homo sapiens OX=9606 GN=FKBP15 PE=1 SV=2
		MFGAGDEDDTDFLSPSGGARLASLFGLDQAAAGHGNEFFQYTAPKQPKKGQGTAATGNQATPKTAPATMSTPTILVATAVHAYRYTNGQYVKQGKFGAAVLGNHTAREYRILLYISQQQPVTVARIHVNFELMVRPNNYSTFYDDQRQNWSIMFESEKAAVEFNKQVCIAKCNSTSSLDAVLSQDLIVADGPAVEVGDSLEVAYTGWLFQNHVLGQVFDSTANKDKLLRLKLGSGKVIKGWEDGMLGMKKGGKRLLIVPPACAVGSEGVIGWTQATDSILVFEVEVRRVKFARDSGSDGHSVSSRDSAAPSPIPGADNLSADPVVSPPTSIPFKSGEPALRTKSNSLSEQLAINTSPDAVKAKLISRMAKMGQPMLPILPPQLDSNDSEIEDVNTLQGGGQPVVTPSVQPSLHPAHPALPQMTSQAPQPSVTGLQAPSAALMQVSSLDSHSAVSGNAQSFQPYAGMQAYAYPQASAVTSQLQPVRPLYPAPLSQPPHFQGSGDMASFLMTEARQHNTEIRMAVSKVADKMDHLMTKVEELQKHSAGNSMLIPSMSVTMETSMIMSNIQRIIQENERLKQEILEKSNRIEEQNDKISELIERNQRYVEQSNLMMEKRNNSLQTATENTQARVLHAEQEKAKVTEELAAATAQVSHLQLKMTAHQKKETELQMQLTESLKETDLLRGQLTKVQAKLSELQETSEQAQSKFKSEKQNRKQLELKVTSLEEELTDLRVEKESLEKNLSERKKKSAQERSQAEEEIDEIRKSYQEELDKLRQLLKKTRVSTDQAAAEQLSLVQAELQTQWEAKCEHLLASAKDEHLQQYQEVCAQRDAYQQKLVQLQEKCLALQAQITALTKQNEQHIKELEKNKSQMSGVEAAASDPSEKVKKIMNQVFQSLRREFELEESYNGRTILGTIMNTIKMVTLQLLNQQEQEKEESSSEEEEEKAEERPRRPSQEQSASASSGQPQAPLNRERPESPMVPSEQVVEEAVPLPPQALTTSQDGHRRKGDSEAEALSEIKDGSLPPELSCIPSHRVLGPPTSIPPEPLGPVSMDSECEESLAASPMAAKPDNPSGKVCVREVAPDGPLQESSTRLSLTSDPEEGDPLALGPESPGEPQPPQLKKDDVTSSTGPHKELSSTEAGSTVAGAALRPSHHSQRSSLSGDEEDELFKGATLKALRPKAQPEEEDEDEVSMKGRPPPTPLFGDDDDDDDIDWLG
Positive	Disordered	>sp|Q6NZJ6|IF4G1_MOUSE Eukaryotic translation initiation factor 4 gamma 1 OS=Mus musculus OX=10090 GN=Eif4g1 PE=1 SV=1
		MNKAPQPTGPPPARSPGLPQPAFPPGQTAPVVFSTPQATQMNTPSQPRQGGFRSLQHFYPSRAQPPSSAASRVQSAAPARPGPAPHVYPAGSQVMMIPSQISYSASQGAYYIPGQGRSTYVVPTQQYPVQPGAPGFYPGASPTEFGTYAGAYYPAQGVQQFPASVAPAPVLMNQPPQIAPKRERKTIRIRDPNQGGKDITEEIMSGARTASTPTPPQTGGSLEPQPNGESPQVAVIIRPDDRSQGAAIGGRPGLPGPEHSPGTESQPSSPSPTPSPPPILEPGSESNLGVLSIPGDTMTTGMIPMSVEESTPISCETGEPYCLSPEPTLAEPILEVEVTLSKPIPESEFSSSPLQVSTALVPHKVETHEPNGVIPSEDLEPEVESSTEPAPPPLSPCASESLVPIAPTAQPEELLNGAPSPPAVDLSPVSEPEEQAKKVSSAALASILSPAPPVAPSDTSPAQEEEMEEDDDDEEGGEAESEKGGEDVPLDSTPVPAQLSQNLEVAAATQVAVSVPKRRRKIKELNKKEAVGDLLDAFKEVDPAVPEVENQPPTGSNPSPESEGSMVPTQPEETEETWDSKEDKIHNAENIQPGEQKYEYKSDQWKPLNLEEKKRYDREFLLGFQFIFASMQKPEGLPHITDVVLDKANKTPLRQLDPSRLPGINCGPDFTPSFANLGRPALSNRGPPRGGPGGELPRGPAGLGPRRSQQGPRKETRKIISSVIMTEDIKLNKAEKAWKPSSKRTAADKDRGEEDADGSKTQDLFRRVRSILNKLTPQMFQQLMKQVTQLAIDTEERLKGVIDLIFEKAISEPNFSVAYANMCRCLMALKVPTTEKPTVTVNFRKLLLNRCQKEFEKDKDDDEVFEKKQKEMDEAATAEERGRLKEELEEARDIARRRSLGNIKFIGELFKLKMLTEAIMHDCVVKLLKNHDEESLECLCRLLTTIGKDLDFAKAKPRMDQYFNQMEKIIKEKKTSSRIRFMLQDVLDLRQSNWVPRRGDQGPKTIDQIHKEAEMEEHREHIKVQQLMAKGSDKRRGGPPGPPINRGLPLVDDGGWNTVPISKGSRPIDTSRLTKITKPGSIDSNNQLFAPGGRLSWGKGSSGGSGAKPSDTASEATRPATLNRFSALQQTLPAENTDNRRVVQRSSLSRERGEKAGDRGDRLERSERGGDRGDRLDRARTPATKRSFSKEVEERSRERPSQPEGLRKAASLTEDRGRDPVKREATLPPVSPPKAALSVDEVEKKSKAIIEEYLHLNDMKEAVQCVQELASPSLLFIFVRLGIESTLERSTIAREHMGRLLHQLLCAGHLSTAQYYQGLYETLELAEDMEIDIPHVWLYLAELITPILQEDGVPMGELFREITKPLRPMGKATSLLLEILGLLCKSMGPKKVGMLWREAGLSWREFLAEGQDVGSFVAEKKVEYTLGEESEAPGQRTLAFEELRRQLEKLLKDGGSNQRVFDWIDANLNEQQIASNTLVRALMTTVCYSAIIFETPLRVDVQVLKVRARLLQKYLCDEQKELQALYALQALVVTLEQPANLLRMFFDALYDEDVVKEDAFYSWESSKDPAEQQGKGVALKSVTAFFNWLREAEDEESDHN
Positive	Disordered	>sp|F4IS91|RSA1_ARATH Protein SHORT ROOT IN SALT MEDIUM 1 OS=Arabidopsis thaliana OX=3702 GN=RSA1 PE=1 SV=1
		MHRDMYSSRGTGYGQQQYGSQSGYSQNLGSGYPGSSVSGGAEGGSQISLSSRHPSITGAPQETDIGGGYRSHLSTAASHYGTQYGSVYGSTSLSSSQPLSTNGLGSSVLDNRSGYVPTLPDSPKFASGSYLSPSSHGYGQKTDDLYSDKLSGYIPVDRRQYGEQSSSYLGRELQNEPTRRYADPSNFARQTDLYDRIDQASLLRGEQLLKMQSLHTSSVDAGVNRQTDYLTERSSTVRHSDQEAMHYGGRLESDPHGLSVRNTSSYASQHTPSLLGAVPRRNLDDYIYPESSSNPGYGVSLPPGRDYGTGKGIHSAASLDLDYPGGMLARGTGAAPRVDDLRKGDRASYLREFDLREEERRREDQRARDKEREREREREHDRERERQRERERQRARDRERERILERREKERQGERERERKRALEIKRDRTPTARATSKDTKERTPVPKSISRDARSSSLRRDAHHREASIRRSSPIKPIRRDYVCKVLSSRLVDMERDYVTLDKRYPRLFVPSEFSKVVVNWPKQKLTLSMHTAVSFEHDYIEDGGADVKSTSTKPLALKTGGKSVWNAKMVLMSGLSRTALEDLASDKFFEDRIPHICNILKFAVLKKDHSFMAIGGSWDPTDGMDPSVDQSSLIQTMLRHSKDKLHLDLSNCRHWNPFLEIHYDRVGTDGVFSYKEITVLFVPDLSECLPSFDVWRTQWLAHRKALTERDRLLSQEVKKDTVEVTKDAEKKSPGDTSGTPTTGTKKTVKKIIKRVVKRPVNDGKATGMKGEKSDVPEHVAIPETTVPKEESTGTSSNKKIVKKVAETGDTSDPSAKANEQTPAKTIVKKKIIKRVAKRKVAEIDNKMDGDSKKDGDSDEKKVMEVGKKSSDSGSVEMKPTAESLEDVKDENASKTVDVKQETGSPDTKKKEGASSSSKKDTKTGEDKKAEKKNNSETMSEGKKIDRNNTDEKEVKEKVTEKEIKERGGKDESRIQVKDRKKCEEPPRAGFILQTKRNKDSKLRSLSASLDSLLDYTDKDLDESSFEISLFAESLYEMLQYQMGSRIFEFLKKLRVKIVRQRNQRKRHQEELSVKQNEAKSQDKRQKTAEHEDKEASVISESAPGKDDKETSGKETVDGSREIADKEAVAKTKETLGSKEVTVGEAVNMEVENQDEEDDDGDDDPEEDPEEDPEEDPEEDPEEDPEECEEMDVANTEQEEPAEEPQKKEENLEKTSGTVADPITEAETDNRKEERGPNDSKTEIKPKSETEKHGKQDGGTSDAAKREETVDKELLQAFRFFDRNQAGYVRVEDMRVTIHSLGKFLSHREVKELVQSALLESNTGRDDRILYNKLVRLSL
Positive	Disordered	>sp|Q4ACU6|SHAN3_MOUSE SH3 and multiple ankyrin repeat domains protein 3 OS=Mus musculus OX=10090 GN=Shank3 PE=1 SV=3
		MDGPGASAVVVRVGIPDLQQTKCLRLDPTAPVWAAKQRVLCALNHSLQDALNYGLFQPPSRGRAGKFLDEERLLQDYPPNLDTPLPYLEFRYKRRVYAQNLIDDKQFAKLHTKANLKKFMDYVQLHSTDKVARLLDKGLDPNFHDPDSGECPLSLAAQLDNATDLLKVLRNGGAHLDFRTRDGLTAVHCATRQRNAGALTTLLDLGASPDYKDSRGLTPLYHSALGGGDALCCELLLHDHAQLGTTDENGWQEIHQACRFGHVQHLEHLLFYGANMGAQNASGNTALHICALYNQESCARVLLFRGANKDVRNYNSQTAFQVAIIAGNFELAEVIKTHKDSDVVPFRETPSYAKRRRLAGPSGLASPRPLQRSASDINLKGDQPAASPGPTLRSLPHQLLLQRLQEEKDRDRDGELENDISGPSAGRGGHNKISPSGPGGSGPAPGPGPASPAPPAPPPRGPKRKLYSAVPGRKFIAVKAHSPQGEGEIPLHRGEAVKVLSIGEGGFWEGTVKGRTGWFPADCVEEVQMRQYDTRHETREDRTKRLFRHYTVGSYDSLTSHSDYVIDDKVAILQKRDHEGFGFVLRGAKAETPIEEFTPTPAFPALQYLESVDVEGVAWRAGLRTGDFLIEVNGVNVVKVGHKQVVGLIRQGGNRLVMKVVSVTRKPEEDGARRRAPPPPKRAPSTTLTLRSKSMTAELEELASIRRRKGEKLDEILAVAAEPTLRPDIADADSRAATVKQRPTSRRITPAEISSLFERQGLPGPEKLPGSLRKGIPRTKSVGEDEKLASLLEGRFPRSTSMQDTVREGRGIPPPPQTAPPPPPAPYYFDSGPPPTFSPPPPPGRAYDTVRSSFKPGLEARLGAGAAGLYDPSTPLGPLPYPERQKRARSMIILQDSAPEVGDVPRPAPAATPPERPKRRPRPSGPDSPYANLGAFSASLFAPSKPQRRKSPLVKQLQVEDAQERAALAVGSPGPVGGSFAREPSPTHRGPRPGSLDYSSGEGLGLTFGGPSPGPVKERRLEERRRSTVFLSVGAIEGSPPSADLPSLQPSRSIDERLLGTGATTGRDLLLPSPVSALKPLVGGPSLGPSGSTFIHPLTGKPLDPSSPLALALAARERALASQTPSRSPTPVHSPDADRPGPLFVDVQTRDSERGPLASPAFSPRSPAWIPVPARREAEKPPREERKSPEDKKSMILSVLDTSLQRPAGLIVVHATSNGQEPSRLGAEEERPGTPELAPAPMQAAAVAEPMPSPRAQPPGSIPADPGPGQGSSEEEPELVFAVNLPPAQLSSSDEETREELARIGLVPPPEEFANGILLTTPPPGPGPLPTTVPSPASGKPSSELPPAPESAADSGVEEADTRSSSDPHLETTSTISTVSSMSTLSSESGELTDTHTSFADGHTFLLEKPPVPPKPKLKSPLGKGPVTFRDPLLKQSSDSELMAQQHHAASTGLASAAGPARPRYLFQRRSKLWGDPVESRGLPGPEDDKPTVISELSSRLQQLNKDTRSLGEEPVGGLGSLLDPAKKSPIAAARLFSSLGELSTISAQRSPGGPGGGASYSVRPSGRYPVARRAPSPVKPASLERVEGLGAGVGGAGRPFGLTPPTILKSSSLSIPHEPKEVRFVVRSVSARSRSPSPSPLPSPSPGSGPSAGPRRPFQQKPLQLWSKFDVGDWLESIHLGEHRDRFEDHEIEGAHLPALTKEDFVELGVTRVGHRMNIERALRQLDGS
Positive	Disordered	>sp|Q13950|RUNX2_HUMAN Runt-related transcription factor 2 OS=Homo sapiens OX=9606 GN=RUNX2 PE=1 SV=2
		MASNSLFSTVTPCQQNFFWDPSTSRRFSPPSSSLQPGKMSDVSPVVAAQQQQQQQQQQQQQQQQQQQQQQQEAAAAAAAAAAAAAAAAAVPRLRPPHDNRTMVEIIADHPAELVRTDSPNFLCSVLPSHWRCNKTLPVAFKVVALGEVPDGTVVTVMAGNDENYSAELRNASAVMKNQVARFNDLRFVGRSGRGKSFTLTITVFTNPPQVATYHRAIKVTVDGPREPRRHRQKLDDSKPSLFSDRLSDLGRIPHPSMRVGVPPQNPRPSLNSAPSPFNPQGQSQITDPRQAQSSPPWSYDQSYPSYLSQMTSPSIHSTTPLSSTRGTGLPAITDVPRRISDDDTATSDFCLWPSTLSKKSQAGASELGPFSDPRQFPSISSLTESRFSNPRMHYPATFTYTPPVTSGMSLGMSATTHYHTYLPPPYPGSSQSQSGPFQTSSTPYLYYGTSSGSYQFPMVPGGDRSPSRMLPPCTTTSNGSTLLNPNLPNQNDGVDADGSHSSSPTVLNSSGRMDESVWRPY
Positive	Disordered	>sp|P16753|SCAF_HCMVA Capsid scaffolding protein OS=Human cytomegalovirus (strain AD169) OX=10360 GN=UL80 PE=1 SV=1
		MTMDEQQSQAVAPVYVGGFLARYDQSPDEAELLLPRDVVEHWLHAQGQGQPSLSVALPLNINHDDTAVVGHVAAMQSVRDGLFCLGCVTSPRFLEIVRRASEKSELVSRGPVSPLQPDKVVEFLSGSYAGLSLSSRRCDDVEAATSLSGSETTPFKHVALCSVGRRRGTLAVYGRDPEWVTQRFPDLTAADRDGLRAQWQRCGSTAVDASGDPFRSDSYGLLGNSVDALYIRERLPKLRYDKQLVGVTERESYVKASVSPEAACDIKAASAERSGDSRSQAATPAAGARVPSSSPSPPVEPPSPVQPPALPASPSVLPAESPPSLSPSEPAEAASMSHPLSAAVPAATAPPGATVAGASPAVSSLAWPHDGVYLPKDAFFSLLGASRSAVPVMYPGAVAAPPSASPAPLPLPSYPASYGAPVVGYDQLAARHFADYVDPHYPGWGRRYEPAPSLHPSYPVPPPPSPAYYRRRDSPGGMDEPPSGWERYDGGHRGQSQKQHRHGGSGGHNKRRKETAAASSSSSDEDLSFPGEAEHGRARKRLKSHVNSDGGSGGHAGSNQQQQQRYDELRDAIHELKRDLFAARQSSTLLSAALPSAASSSPTTTTVCTPTGELTSGGGETPTALLSGGAKVAERAQAGVVNASCRLATASGSEAATAGPSTAGSSSCPASVVLAAAAAQAAAASQSPPKDMVDLNRRIFVAALNKLE
Positive	Disordered	>sp|Q8CB77|ELOA1_MOUSE Elongin-A OS=Mus musculus OX=10090 GN=Eloa PE=1 SV=3
		MAAESALQVVEKLQARLAANPDPKKLLKYLKKLSILPITVDILVETGVGKTVNSFRKHEQVGNFARDLVAQWKKLVPVERNSEAEDQDFEKNNSRKRPRDALQREEELEGNYQESWKPSGSRSYSPEHRQKKHKKLSEPERPHKVAHSHEKRDERKRCHKVSPPYSSDPESSDYGHVQSPPPSSPHQMYTDLSRSPEEDQEPIISHQKPGKVHSNTFQDRLGVSHLGEQGKGAVSHHKQHRSSHKEKHPADAREDEKISAVSREKSHKASSKEESRRLLSGDSAKEKLPSSVVKKDKDREGSSLKKKFSPALDVASDNHFKKPKHKDSEKAKSDKNKQSVDGVDSGRGTGDPLPKAKEKVPNHLKAQEGKVRTNADGKSAGPLHPKAEETDVDDEFERPTMSFESYLSYDQPRKKKKKVVKTSSTALGEKGLKKKDSKSTSKNLNSAQKLPKVNENKSEKLQPAGAEPTRPRKVPTDVLPALPDIPLPAIHANYRPLPSLELIPSFQPKRKAFSSPQEEEEAGFTGRRMNSKMQVYSGSKCAYLPKMMTLHQQCIRVLKNNIDSIFEVGGVPYSVLEPVLERCTPDQLYRIEECNHVLIEETDQLWKVHCHRDFKEERPEEYESWREMYLRLQDAREQRLRLLTNNIRSAHANKPKGRQAKMAFVNSVAKPPRDVRRRQEKFGTGGAAVPEKVRIKPAPYTTGSSHVPASNSSSNFHSSPEELAYDGPSTSSAHLAPVASSSVSYDPRKPAVKKIAPMMAKTIKAFKNRFSRR
Positive	Disordered	>tr|O96561|O96561_DROME Partner of Numb OS=Drosophila melanogaster OX=7227 GN=pon PE=1 SV=1
		MLETKSIAALAFTETPRKRKRETLYKNAAPPPNPQQQPPEKDAQDAAVASTESCFTNAAFSSTPKKLMVARRRLAKENSQPNPFPGLEVKSIADLAQKQQHQQHHQQQQQQQQKLPTNPFEVLRPAPKKKKRASACFENPGSRNLELPEKQFNPYEVVVRSATTPAKGFVNPALNLRGSDAPASLNPFEIHRPSEASEAACNPSGVANPALADRDSEEQLPTSLKIGLPFTPTLGCRIDFHGMSLTQLTPSKLLAEKLVFSPVPAPKRSLGAISEESSMDIGKELDRYQLELENSINEAKLRKNGVLVDRELPRNSLEVELPKNTKVSLVMETNTQELMMQEVVTVDTQVERRLVCTRRRTLTEISEASEVEEDTEKLLEQDREAEVILEQEKILEQEMVSERERHLTREKQLKQETLLEREKHLEREKLQEKLHEQLREKLQERAKHLEKEKLEEEELLERQLEEEREKEPTDGDVAYASESESDDEPDDLDFKAPARFVRAYGPAALPSKAASKESLQSIGSSKSAKSAEVKPSIGMKGMIRKSIRRLMHPTSHTTPSEVKSEDKDEHGHGQGHGQHNILNSIRHSLRRRPQKAAELEEQMEPVLADVSIIDTSERTMKLRSSVAQTEYMTIEQLTNEKKHSLRNSIRRSTRDVLRHVFHKSHDAYATAK
Positive	Disordered	>tr|Q5EWX9|Q5EWX9_XENLA Nuclear envelope pore membrane protein POM 121 OS=Xenopus laevis OX=8355 GN=pom121-a PE=2 SV=1
		MEGGCCWDLVKRIQPIALPLALSLVTCALAYIYNQLTVAGLLLASCWTYRSSGRRFIVWKWLTGPRLVASTKKLRNSTDWRLQSPPVSLLEGSPSPLSLNMGTYMNKQELPARGEACGPRAIKEKLSRPNPSVATPIRRLSFRDPLSSSNRTYLCARRDYPLKQEIYSKPGSLPRVSLDGQSQQRVPLTPRHFTRRTPVKISPQDLKTRFQLAPQPNVVSSPHLDFEQEPCLPSIYHRVEHETSVTHSRHLLEPEQYPASPSSHKANTFEATFSSHHVEDPCATESVLRALKECLKRKRIRDEDSEDTENKRRKENGEESKLLVNDSLCRTSKMEASRASWRSESSSMENLSQQSSISIQDMLNEVQNSKNSDGKVSPASSFNLENLSKRKIITVPGHNEITSSLSSSRYLQKKKRSLEIPRCDTPEWPIKKMRKDRLETSMSPSQETMKTQMSETQKVEVNPSPVQLHKPKGNLPWKRNVHLICPEHPEEFYRLPPGPIPGYNVTQADYDAAKEAAQQRFLRLFQEPSAPSVPSASESCSKQVSLTLQTSTSPDKSFQAVNEKPNISAANTTFTLFSSSSDAKSVTSSSSTPSPFTSATTSITNTLLQSLGSGQTKSESPFPKNSLLQILGKTEGNNSQPMFNPVFGPLGSANPSPVTAAPGLSTTTTAILKPICGDPPSQQAQTSMFKPIFEPPSSQTVPSALSSPFVFSSSSSTTSTTSFLGTTGNSVNTGKHEKPNLALTTCASNTTITSSLAPTFGITSKVEPVSLGGPASQANTSFSVIGSTSVPAISTAFGSTTSAFTAAGQTANPSFSANTAPIGVSSVSASEGQTSISTTATFSKFGVPVGQNVFSASNPFGSGTQSTMGTSTQSATNIAFSFGTSTSTQSAFGFSQNPTMLFSSSTKSNNPTNTSGFNSMGSVFGSSTVPTSSIVTPNKSLSTLGIPEKCETKNQLVTNQLSLGQGSTPAPFPSIMPTQSFVSSSTSFAPSTPTVNQSSTPGSFPSMAAVQPFTSPSSPAAGFFSHGTAPKSRTAVRHKLHPRRPHPRKK
Positive	Disordered	>sp|O04425|FCA_ARATH Flowering time control protein FCA OS=Arabidopsis thaliana OX=3702 GN=FCA PE=1 SV=3
		MNGPPDRVDFKPMGPHHGGSFRPMGFAYDDGFRPMGPNGGVGGEGTRSIVGARYNYPAKYPPSESPDRRRFIGKAMESDYSVRPTTPPVQQPLSGQKRGYPISDHGSFTGTDVSDRSSTVKLFVGSVPRTATEEEIRPYFEQHGNVLEVALIKDKRTGQQQGCCFVKYATSKDADRAIRALHNQITLPGGTGPVQVRYADGERERIGTLEFKLFVGSLNKQATEKEVEEIFLQFGHVEDVYLMRDEYRQSRGCGFVKYSSKETAMAAIDGLNGTYTMRGCNQPLIVRFAEPKRPKPGESREMAPPVGLGSGPRFQASGPRPTSNFGDSSGDVSHTNPWRPATSRNVGPPSNTGIRGAGSDFSPKPGQATLPSNQGGPLGGYGVPPLNPLPVPGVSSSATLQQQNRAAGQHITPLKKPLHSPQGLPLPLRPQTNFPGAQAPLQNPYAYSSQLPTSQLPPQQNISRATAPQTPLNINLRPTTVSSATVQFPPRSQQQPLQKMQHPPSELAQLLSQQTQSLQATFQSSQQAISQLQQQVQSMQQPNQNLPLSQNGRAGKQQWAGSAIPRVASTTGSTPVSYVQTAAPAVSQSVGSVKCTWTEHTSPDGFKYYYNGLTGESKWEKPEEMIVFEREQQKQQQHQEKPTIQQSQTQLQPLQQQPQQVQQQYQGQQLQQPFYSSLYPTPGASHNTQYPSLPVGQNSQFPMSGIGQNAQDYARTHIPVGAASMNDISRTQQSRQSPQELMWKNKA
Positive	Disordered	>tr|M9NFQ7|M9NFQ7_DROME RNA-binding Fox protein 1, isoform H OS=Drosophila melanogaster OX=7227 GN=Rbfox1 PE=4 SV=1
		MSASAVEVTGNVPPVEFHMREHMVQAGVAPFPGAPAGYAAAPNPGAAVVAAAAAAQQQQQQQQQQQQQQQQAQQQQQQQVAGGPPSAADSLSMAVAAAAAKQSADPVTQMKSGSEAAGSGNSNNNNTAGAGTGAPGAAGGLTTEYSSGGCGGGGASTANSVVVATSVSDVVNASLYMQQKTNLSTQTQTQYEYEYEYNGTSLAEPRVPGPIPHPLTNGHAVDQVQQPPVQQQHLQSSLPPQNVLSISTVLIANEAAESQQSSAMQNAGGGGNTGGGGGGGGGGTPSSPLSNSPSSATASQAGGCGLTLNGSATEGSMSGDTSPVASGEPLLQTPPAHQQQQQQQQPLLCSSPTSMQSSGTSVTGSSIASGTLAATSSSGVGLLPTTGLDSIANGGAPTGCAVVPASTSQVIAHLNAAAAAASGIVSPSANVATSLSSALVPAQSVAAVAAASLDAKSQPKRLHVSNIPFRFRDPDLRAMFGQFGTILDVEIIFNERGSKGFGFVTFANSNDAERARERLHGTVVEGRKIEVNNATARVQTKKVTAVPNVVLTKDGAIPAPALVCVQWPEAAVAAAMRGVAIQRGHVGVVGATPYHHPHHPHHHPALLAASAAAAQQQQQRQLAAAAVATAAVAQQQQQQQQAVVQQQQQQVAAAAQQQHQQQQQQQQQAVQQQQAVQQQQQHQQQQQQQQQQQHAAVAAAAAAASHPHMHAAHAHAHAHALGPQLAQLQAVAVPTAASNAAALQQSLAAAIQNPSGNPNAAAAAAAYAARLSAATGATQSPQTAAAAAAAASMAASANAANNAAALHGFAPVYYDPFLAAAASADPNLRFQAAKPVTEVPAAQPAAILNRRTVTTLNSNPHTINRIPVPQNVLATAPLLKTPLSQAQQQAYATAATTYTAVAARAAYGAAAAAAAQPALAGYATVAGYAREYADPYLGHGIGPVPGYGATMYRGGFNRFTPY
Positive	Disordered	>sp|Q24168|ORC2_DROME Origin recognition complex subunit 2 OS=Drosophila melanogaster OX=7227 GN=Orc2 PE=1 SV=2
		MSASNKGGYKTPRKENLMSIENLTNSEEESEDLNTAMVGNAVESQPKVTSRRSTRRPSPTKKYQAYQKESNGKGQEERIVVNYVEMSDERSSDAEDQEEEESIEESENAARPAAKDLHLIQSEYNVAGTSMFGFNTPKKRDAMALAALNATPCTPKTPKTPRLGVKTPDTKRKKSMDQPKTPAHVRTRVKKQIAKIVADSDEDFSGDESDFRPSDEESSSSSSSSDAGNSSDNDAADDEPKTPSRARRAIVVPVLPKTPSAARLRQSARAKKSNEFVPESDGYFHSHASSKILTSDHTLDRLKNPRLAADRVFSLLSEIKTSAEHEGSINAIMEEYRSYFPKWMCILNEGFNILLYGLGSKHQLLQSFHREVLHKQTVLVVNGFFPSLTIKDMLDSITSDILDAGISPANPHEAVDMIEEEFALIPETHLFLIVHNLDGAMLRNVKAQAILSRLARIPNIHLLASIDHINTPLLWDQGKLCSFNFSWWDCTTMLPYTNETAFENSLLVQNSGELALSSMRSVFSSLTTNSRGIYMLIVKYQLKNKGNATYQGMPFRDLYSSCREAFLVSSDLALRAQLTEFLDHKLVKSKRSVDGSEQLTIPIDGALLQQFLEEQEKK
Positive	Disordered	>sp|P19532|TFE3_HUMAN Transcription factor E3 OS=Homo sapiens OX=9606 GN=TFE3 PE=1 SV=4
		MSHAAEPARDGVEASAEGPRAVFVLLEERRPADSAQLLSLNSLLPESGIVADIELENVLDPDSFYELKSQPLPLRSSLPISLQATPATPATLSASSSAGGSRTPAMSSSSSSRVLLRQQLMRAQAQEQERRERREQAAAAPFPSPAPASPAISVVGVSAGGHTLSRPPPAQVPREVLKVQTHLENPTRYHLQQARRQQVKQYLSTTLGPKLASQALTPPPGPASAQPLPAPEAAHTTGPTGSAPNSPMALLTIGSSSEKEIDDVIDEIISLESSYNDEMLSYLPGGTTGLQLPSTLPVSGNLLDVYSSQGVATPAITVSNSCPAELPNIKREISETEAKALLKERQKKDNHNLIERRRRFNINDRIKELGTLIPKSSDPEMRWNKGTILKASVDYIRKLQKEQQRSKDLESRQRSLEQANRSLQLRIQELELQAQIHGLPVPPTPGLLSLATTSASDSLKPEQLDIEEEGRPGAATFHVGGGPAQNAPHQQPPAPPSDALLDLHFPSDHLGDLGDPFHLGLEDILMEEEEGVVGGLSGGALSPLRAASDPLLSSVSPAVSKASSRRSSFSMEEES
Positive	Disordered	>sp|Q14676|MDC1_HUMAN Mediator of DNA damage checkpoint protein 1 OS=Homo sapiens OX=9606 GN=MDC1 PE=1 SV=3
		MEDTQAIDWDVEEEEETEQSSESLRCNVEPVGRLHIFSGAHGPEKDFPLHLGKNVVGRMPDCSVALPFPSISKQHAEIEILAWDKAPILRDCGSLNGTQILRPPKVLSPGVSHRLRDQELILFADLLCQYHRLDVSLPFVSRGPLTVEETPRVQGETQPQRLLLAEDSEEEVDFLSERRMVKKSRTTSSSVIVPESDEEGHSPVLGGLGPPFAFNLNSDTDVEEGQQPATEEASSAARRGATVEAKQSEAEVVTEIQLEKDQPLVKERDNDTKVKRGAGNGVVPAGVILERSQPPGEDSDTDVDDDSRPPGRPAEVHLERAQPFGFIDSDTDAEEERIPATPVVIPMKKRKIFHGVGTRGPGAPGLAHLQESQAGSDTDVEEGKAPQAVPLEKSQASMVINSDTDDEEEVSAALTLAHLKESQPAIWNRDAEEDMPQRVVLLQRSQTTTERDSDTDVEEEELPVENREAVLKDHTKIRALVRAHSEKDQPPFGDSDDSVEADKSSPGIHLERSQASTTVDINTQVEKEVPPGSAIIHIKKHQVSVEGTNQTDVKAVGGPAKLLVVSLEEAWPLHGDCETDAEEGTSLTASVVADVRKSQLPAEGDAGAEWAAAVLKQERAHEVGAQGGPPVAQVEQDLPISRENLTDLVVDTDTLGESTQPQREGAQVPTGREREQHVGGTKDSEDNYGDSEDLDLQATQCFLENQGLEAVQSMEDEPTQAFMLTPPQELGPSHCSFQTTGTLDEPWEVLATQPFCLRESEDSETQPFDTHLEAYGPCLSPPRAIPGDQHPESPVHTEPMGIQGRGRQTVDKVMGIPKETAERVGPERGPLERETEKLLPERQTDVTGEEELTKGKQDREQKQLLARDTQRQESDKNGESASPERDRESLKVEIETSEEIQEKQVQKQTLPSKAFEREVERPVANRECDPAELEEKVPKVILERDTQRGEPEGGSQDQKGQASSPTPEPGVGAGDLPGPTSAPVPSGSQSGGRGSPVSPRRHQKGLLNCKMPPAEKASRIRAAEKVSRGDQESPDACLPPTVPEAPAPPQKPLNSQSQKHLAPPPLLSPLLPSIKPTVRKTRQDGSQEAPEAPLSSELEPFHPKPKIRTRKSSRMTPFPATSAAPEPHPSTSTAQPVTPKPTSQATRSRTNRSSVKTPEPVVPTAPELQPSTSTDQPVTSEPTSQVTRGRKSRSSVKTPETVVPTALELQPSTSTDRPVTSEPTSQATRGRKNRSSVKTPEPVVPTAPELQPSTSTDQPVTSEPTYQATRGRKNRSSVKTPEPVVPTAPELRPSTSTDRPVTPKPTSRTTRSRTNMSSVKTPETVVPTAPELQISTSTDQPVTPKPTSRTTRSRTNMSSVKNPESTVPIAPELPPSTSTEQPVTPEPTSRATRGRKNRSSGKTPETLVPTAPKLEPSTSTDQPVTPEPTSQATRGRTNRSSVKTPETVVPTAPELQPSTSTDQPVTPEPTSQATRGRTDRSSVKTPETVVPTAPELQASASTDQPVTSEPTSRTTRGRKNRSSVKTPETVVPAAPELQPSTSTDQPVTPEPTSRATRGRTNRSSVKTPESIVPIAPELQPSTSRNQLVTPEPTSRATRCRTNRSSVKTPEPVVPTAPEPHPTTSTDQPVTPKLTSRATRRKTNRSSVKTPKPVEPAASDLEPFTPTDQSVTPEAIAQGGQSKTLRSSTVRAMPVPTTPEFQSPVTTDQPISPEPITQPSCIKRQRAAGNPGSLAAPIDHKPCSAPLEPKSQASRNQRWGAVRAAESLTAIPEPASPQLLETPIHASQIQKVEPAGRSRFTPELQPKASQSRKRSLATMDSPPHQKQPQRGEVSQKTVIIKEEEEDTAEKPGKEEDVVTPKPGKRKRDQAEEEPNRIPSRSLRRTKLNQESTAPKVLFTGVVDARGERAVLALGGSLAGSAAEASHLVTDRIRRTVKFLCALGRGIPILSLDWLHQSRKAGFFLPPDEYVVTDPEQEKNFGFSLQDALSRARERRLLEGYEIYVTPGVQPPPPQMGEIISCCGGTYLPSMPRSYKPQRVVITCPQDFPHCSIPLRVGLPLLSPEFLLTGVLKQEAKPEAFVLSPLEMSST
Positive	Disordered	>sp|Q6NUF4|TPX2A_XENLA Targeting protein for Xklp2-A OS=Xenopus laevis OX=8355 GN=tpx2-a PE=1 SV=1
		MEDTQDTYSYDAPSIFNFSSFHEDHNADSWFDQVTNAENIPPDQRRLSETSVNTEQNSKVEPVQTTPSKDDVSNSATHVCDVKSQSKRSSRRMSKKHRQKLLVKMKDTHLEKETAPPEYPPCKKLKGSSSKGRHAPVIKSQSTSSHHSMTSPKPKAQLTMPSTPTVLKRRNVLVKAKNSEEQELEKMQELQKEMLENLKKNEHSMKVAITGAGQPVKTFIPVTKPVDFHFKTDDRLKRTANQPEGDGYKAVDFASELRKHPPSPVQVTKGGHTVPKPFNLSKGKRKHEEASDYVSTAEQVIAFYKRTPARYHLRSRQREMEGPSPVKMIKTKLTNPKTPLLQTKGRHRPVTCKSAAELEAEELEMINQYKFKAQELDTRILEGGPVLLKKPLVKEPTKAIGFDLEIEKRIQQREKKEEIEEETFTFHSRPCPSKMLTDVVGVPLKKLLPVTVPQSPAFALKNRVRIPAQEEKQEEMVPVIKATRMPHYGVPFKPKLVEQRQVDVCPFSFCDRDKERQLQKEKRLDELRKDEVPKFKAQPLPQFDNIRLPEKKVKMPTQQEPFDLEIEKRGASKLQRWQQQIQEELKQQKEMVVFKARPNTVVHQEPFVPKKENRSLTESLSGSIVQEGFELATAKRAKERQEFDKCLAETEAQKSLLEEEIRKRREEEEKEEISQLRQELVHKAKPIRKYRAVEVKASDVPLTVPRSPNFSDRFKC
Positive	Disordered	>sp|Q5T481|RBM20_HUMAN RNA-binding protein 20 OS=Homo sapiens OX=9606 GN=RBM20 PE=1 SV=4
		MVLAAAMSQDADPSGPEQPDRVACSVPGARASPAPSGPRGMQQPPPPPQPPPPPQAGLPQIIQNAAKLLDKNPFSVSNPNPLLPSPASLQLAQLQAQLTLHRLKLAQTAVTNNTAAATVLNQVLSKVAMSQPLFNQLRHPSVITGPHGHAGVPQHAAAIPSTRFPSNAIAFSPPSQTRGPGPSMNLPNQPPSAMVMHPFTGVMPQTPGQPAVILGIGKTGPAPATAGFYEYGKASSGQTYGPETDGQPGFLPSSASTSGSVTYEGHYSHTGQDGQAAFSKDFYGPNSQGSHVASGFPAEQAGGLKSEVGPLLQGTNSQWESPHGFSGQSKPDLTAGPMWPPPHNQPYELYDPEEPTSDRTPPSFGGRLNNSKQGFIGAGRRAKEDQALLSVRPLQAHELNDFHGVAPLHLPHICSICDKKVFDLKDWELHVKGKLHAQKCLVFSENAGIRCILGSAEGTLCASPNSTAVYNPAGNEDYASNLGTSYVPIPARSFTQSSPTFPLASVGTTFAQRKGAGRVVHICNLPEGSCTENDVINLGLPFGKVTNYILMKSTNQAFLEMAYTEAAQAMVQYYQEKSAVINGEKLLIRMSKRYKELQLKKPGKAVAAIIQDIHSQRERDMFREADRYGPERPRSRSPVSRSLSPRSHTPSFTSCSSSHSPPGPSRADWGNGRDSWEHSPYARREEERDPAPWRDNGDDKRDRMDPWAHDRKHHPRQLDKAELDERPEGGRPHREKYPRSGSPNLPHSVSSYKSREDGYYRKEPKAKSDKYLKQQQDAPGRSRRKDEARLRESRHPHPDDSGKEDGLGPKVTRAPEGAKAKQNEKNKTKRTDRDQEGADDRKENTMAENEAGKEEQEGMEESPQSVGRQEKEAEFSDPENTRTKKEQDWESESEAEGESWYPTNMEELVTVDEVGEEEDFIVEPDIPELEEIVPIDQKDKICPETCLCVTTTLDLDLAQDFPKEGVKAVGNGAAEISLKSPRELPSASTSCPSDMDVEMPGLNLDAERKPAESETGLSLEDSDCYEKEAKGVESSDVHPAPTVQQMSSPKPAEERARQPSPFVDDCKTRGTPEDGACEGSPLEEKASPPIETDLQNQACQEVLTPENSRYVEMKSLEVRSPEYTEVELKQPLSLPSWEPEDVFSELSIPLGVEFVVPRTGFYCKLCGLFYTSEETAKMSHCRSAVHYRNLQKYLSQLAEEGLKETEGADSPRPEDSGIVPRFERKKL
Positive	Disordered	>sp|Q9V7U0|RESIL_DROME Pro-resilin OS=Drosophila melanogaster OX=7227 GN=resilin PE=1 SV=1
		MFKLLGLTLLMAMVVLGRPEPPVNSYLPPSDSYGAPGQSGPGGRPSDSYGAPGGGNGGRPSDSYGAPGQGQGQGQGQGGYAGKPSDTYGAPGGGNGNGGRPSSSYGAPGGGNGGRPSDTYGAPGGGNGGRPSDTYGAPGGGGNGNGGRPSSSYGAPGQGQGNGNGGRSSSSYGAPGGGNGGRPSDTYGAPGGGNGGRPSDTYGAPGGGNNGGRPSSSYGAPGGGNGGRPSDTYGAPGGGNGNGSGGRPSSSYGAPGQGQGGFGGRPSDSYGAPGQNQKPSDSYGAPGSGNGNGGRPSSSYGAPGSGPGGRPSDSYGPPASGSGAGGAGGSGPGGADYDNDEPAKYEFNYQVEDAPSGLSFGHSEMRDGDFTTGQYNVLLPDGRKQIVEYEADQQGYRPQIRYEGDANDGSGPSGPGGPGGQNLGADGYSSGRPGNGNGNGNGGYSGGRPGGQDLGPSGYSGGRPGGQDLGAGGYSNGKPGGQDLGPGGYSGGRPGGQDLGRDGYSGGRPGGQDLGASGYSNGRPGGNGNGGSDGGRVIIGGRVIGGQDGGDQGYSGGRPGGQDLGRDGYSSGRPGGRPGGNGQDSQDGQGYSSGRPGQGGRNGFGPGGQNGDNDGSGYRY
Positive	Disordered	>sp|P54254|ATX1_MOUSE Ataxin-1 OS=Mus musculus OX=10090 GN=Atxn1 PE=1 SV=2
		MKSNQERSNECLPPKKREIPATSRPSEEKATALPSDNHCVEGVAWLPSTPGIRGHGGGRHGSAGTSGEHGLQGMGLHKALSAGLDYSPPSAPRSVPTANTLPTVYPPPQSGTPVSPVQYAHLSHTFQFIGSSQYSGPYAGFIPSQLISPSGNPVTSAVASAAGATTPSQRSQLEAYSTLLANMGSLSQAPGHKVEPPPQQHLSRAAGLVNPGSPPPPTQQNQYIHISSSPQSSGRATSPPPIPVHLHPHQTMIPHTLTLGPSSQVVVQYSDAGGHFVPRESTKKAESSRLQQAMQAKEVLNGEMEKSRRYGASSSVELSLGKASSKSVPHPYESRHVVVHPSPADYSSRDTSGVRGSVMVLPNSSTPSADLEAQQTTHREASPSTLNDKSGLHLGKPGHRSYALSPHTVIQTTHSASEPLPVGLPATAFYAGTQPPVIGYLSGQQQAITYAGGLPQHLVIPGNQPLLIPVGSPDMDTPGAASAIVTSSPQFAAVPHTFVTTALPKSENFNPEALVTQAAYPAMVQAQIHLPVVQSVASPTTASPTLPPYFMKGSIIQLANGELKKVEDLKTEDFIQSAEISNDLKIDSSTVERIEESHSPGVAVIQFAVGEHRAQVSVEVLVEYPFFVFGQGWSSCCPERTSQLFDLPCSKLSVGDVCISLTLKNLKNGSVKKGQPVDPASVLLKQAKTDSLAGSRHRYAEQENGINQGSAQVLSENGELKFPEKIGLPAAPFLSKIEPSKPTATRKRRWSAPETRKLEKSEDEPPLTLPKPSLIPQEVKICIEGRSNVGK
Positive	Disordered	>sp|P38996|NAB3_YEAST Nuclear polyadenylated RNA-binding protein 3 OS=Saccharomyces cerevisiae (strain ATCC 204508 / S288c) OX=559292 GN=NAB3 PE=1 SV=1
		MSDENHNSDVQDIPSPELSVDSNSNENELMNNSSADDGIEFDAPEEEREAEREEENEEQHELEDVNDEEEEDKEEKGEENGEVINTEEEEEEEHQQKGGNDDDDDDNEEEEEEEEDDDDDDDDDDDDEEEEEEEEEEGNDNSSVGSDSAAEDGEDEEDKKDKTKDKEVELRRETLEKEQKDVDEAIKKITREENDNTHFPTNMENVNYDLLQKQVKYIMDSNMLNLPQFQHLPQEEKMSAILAMLNSNSDTALSVPPHDSTISTTASASATSGARSNDQRKPPLSDAQRRMRFPRADLSKPITEEEHDRYAAYLHGENKITEMHNIPPKSRLFIGNLPLKNVSKEDLFRIFSPYGHIMQINIKNAFGFIQFDNPQSVRDAIECESQEMNFGKKLILEVSSSNARPQFDHGDHGTNSSSTFISSAKRPFQTESGDMYNDDNGAGYKKSRRHTVSCNIFVKRTADRTYAIEVFNRFRDGTGLETDMIFLKPRMELGKLINDAAYNGVWGVVLVNKTHNVDVQTFYKGSQGETKFDEYISISADDAVAIFNNIKNNRNNSRPTDYRAMSHQQNIYGAPPLPVPNGPAVGPPPQTNYYQGYSMPPPQQQQQQPYGNYGMPPPSHDQGYGSQPPIPMNQSYGRYQTSIPPPPPQQQIPQGYGRYQAGPPPQPPSQTPMDQQQLLSAIQNLPPNVVSNLLSMAQQQQQQPHAQQQLVGLIQSMQGQAPQQQQQQLGGYSSMNSSSPPPMSTNYNGQNISAKPSAPPMSHQPPPPQQQQQQQQQQQQQQQQPAGNNVQSLLDSLAKLQK
Positive	Disordered	>sp|Q12158|SCC1_YEAST Sister chromatid cohesion protein 1 OS=Saccharomyces cerevisiae (strain ATCC 204508 / S288c) OX=559292 GN=MCD1 PE=1 SV=1
		MVTENPQRLTVLRLATNKGPLAQIWLASNMSNIPRGSVIQTHIAESAKEIAKASGCDDESGDNEYITLRTSGELLQGIVRVYSKQATFLLTDIKDTLTKISMLFKTSQKMTSTVNRLNTVTRVHQLMLEDAVTEREVLVTPGLEFLDDTTIPVGLMAQENSMERKVQGAAPWDTSLEVGRRFSPDEDFEHNNLSSMNLDFDIEEGPITSKSWEEGTRQSSRNFDTHENYIQDDDFPLDDAGTIGWDLGITEKNDQNNDDDDNSVEQGRRLGESIMSEEPTDFGFDLDIEKEAPAGNIDTITDAMTESQPKQTGTRRNSKLLNTKSIQIDEETENSESIASSNTYKEERSNNLLTPQPTNFTTKRLWSEITESMSYLPDPILKNFLSYESLKKRKIHNGREGSIEEPELNVSLNLTDDVISNAGTNDNSFNELTDNMSDFVPIDAGLNEAPFPEENIIDAKTRNEQTTIQTEKVRPTPGEVASKAIVQMAKILRKELSEEKEVIFTDVLKSQANTEPENITKREASRGFFDILSLATEGCIGLSQTEAFGNIKIDAKPALFERFINA
Positive	Disordered	>sp|P19338|NUCL_HUMAN Nucleolin OS=Homo sapiens OX=9606 GN=NCL PE=1 SV=3
		MVKLAKAGKNQGDPKKMAPPPKEVEEDSEDEEMSEDEEDDSSGEEVVIPQKKGKKAAATSAKKVVVSPTKKVAVATPAKKAAVTPGKKAAATPAKKTVTPAKAVTTPGKKGATPGKALVATPGKKGAAIPAKGAKNGKNAKKEDSDEEEDDDSEEDEEDDEDEDEDEDEIEPAAMKAAAAAPASEDEDDEDDEDDEDDDDDEEDDSEEEAMETTPAKGKKAAKVVPVKAKNVAEDEDEEEDDEDEDDDDDEDDEDDDDEDDEEEEEEEEEEPVKEAPGKRKKEMAKQKAAPEAKKQKVEGTEPTTAFNLFVGNLNFNKSAPELKTGISDVFAKNDLAVVDVRIGMTRKFGYVDFESAEDLEKALELTGLKVFGNEIKLEKPKGKDSKKERDARTLLAKNLPYKVTQDELKEVFEDAAEIRLVSKDGKSKGIAYIEFKTEADAEKTFEEKQGTEIDGRSISLYYTGEKGQNQDYRGGKNSTWSGESKTLVLSNLSYSATEETLQEVFEKATFIKVPQNQNGKSKGYAFIEFASFEDAKEALNSCNKREIEGRAIRLELQGPRGSPNARSQPSKTLFVKGLSEDTTEETLKESFDGSVRARIVTDRETGSSKGFGFVDFNSEEDAKAAKEAMEDGEIDGNKVTLDWAKPKGEGGFGGRGGGRGGFGGRGGGRGGRGGFGGRGRGGFGGRGGFRGGRGGGGDHKPQGKKTKFE
Positive	Disordered	>tr|Q5A791|Q5A791_CANAL Nrp1p OS=Candida albicans (strain SC5314 / ATCC MYA-2876) OX=237561 GN=NRP1 PE=4 SV=1
		MSDIYIIIHISTTCDDSPTFVTKDSSELIEFAWETVDSVTLETLYKGSNLVRPTNTPITPYCSKIHRITWDNVKNAGSFKDAITNFDQYVQEHIISKKKEFSIVMFDISKLRVQLVREARDKSVVLPSYLQHPRIFDLPREYLNWQSSHPETLSYPPTSLTNIITALEVEVENISEYVDLPNFSSTPSPSKASATTTTTTANVTAIDVLSSETEPNGKVIANLHAKIAKQLIKKSIPVENHPNVFTRPFDSAQDITAFTSERSKVLYLSNLPNDTTQSELESWFTQYGGRPGGFWTFKSADDNNNNNNNNSNGGKGYQNARKYGISGFVAFNTHEEAVDCLALNGRVLNDRPIEVQASSSKVFDMAMDKLLLTSFPLSKNRPRPGDWTCLSCGFSNFQRRTHCFRCSFAAVAFQDVFNSNTGNANGNGNVSGNHNHNHNSGARRGMNLQPAQANEKIGTGNISIPSYNDPIKGPTGNVTNHLNNSETNLSNNTNLNNNNHHSNNYHNNYHHHNNNNNNHGNSNGNTIHGRSHYNNSVPFRAGDWKCENCMYHNFAKNLCCLKCGVAKPAINNQQNNTIHSVNSTAAAIAAATASGQPLNLNNNAFLNLQQQQSQSQPQGQHHYNQHSRNNNASGASKFNNGYNPKNQYYNNNSKNLSNNFGLNGMHQQNQNQILMYSQQLQQQQQQQQHDLNGSSSSHQSKLQLNNTEGLYRTSGQPNLGYPSINHEVSGPATLRDVSNNSPALNSSSLNSLANHMNSLNLNQ
Positive	Disordered	>sp|Q9H3P2|NELFA_HUMAN Negative elongation factor A OS=Homo sapiens OX=9606 GN=NELFA PE=1 SV=3
		MASMRESDTGLWLHNKLGATDELWAPPSIASLLTAAVIDNIRLCFHGLSSAVKLKLLLGTLHLPRRTVDEMKGALMEIIQLASLDSDPWVLMVADILKSFPDTGSLNLELEEQNPNVQDILGELREKVGECEASAMLPLECQYLNKNALTTLAGPLTPPVKHFQLKRKPKSATLRAELLQKSTETAQQLKRSAGVPFHAKGRGLLRKMDTTTPLKGIPKQAPFRSPTAPSVFSPTGNRTPIPPSRTLLRKERGVKLLDISELDMVGAGREAKRRRKTLDAEVVEKPAKEETVVENATPDYAAGLVSTQKLGSLNNEPALPSTSYLPSTPSVVPASSYIPSSETPPAPSSREASRPPEEPSAPSPTLPAQFKQRAPMYNSGLSPATPTPAAPTSPLTPTTPPAVAPTTQTPPVAMVAPQTQAPAQQQPKKNLSLTREQMFAAQEMFKTANKVTRPEKALILGFMAGSRENPCQEQGDVIQIKLSEHTEDLPKADGQGSTTMLVDTVFEMNYATGQWTRFKKYKPMTNVS
Positive	Disordered	>sp|P53297|PBP1_YEAST PAB1-binding protein 1 OS=Saccharomyces cerevisiae (strain ATCC 204508 / S288c) OX=559292 GN=PBP1 PE=1 SV=1
		MKGNFRKRDSSTNSRKGGNSDSNYTNGGVPNQNNSSMFYENPEITRNFDDRQDYLLANSIGSDVTVTVTSGVKYTGLLVSCNLESTNGIDVVLRFPRVADSGVSDSVDDLAKTLGETLLIHGEDVAELELKNIDLSLDEKWENSKAQETTPARTNIEKERVNGESNEVTKFRTDVDISGSGREIKERKLEKWTPEEGAEHFDINKGKALEDDSASWDQFAVNEKKFGVKSTFDEHLYTTKINKDDPNYSKRLQEAERIAKEIESQGTSGNIHIAEDRGIIIDDSGLDEEDLYSGVDRRGDELLAALKSNSKPNSNKGNRYVPPTLRQQPHHMDPAIISSSNSNKNENAVSTDTSTPAAAGAPEGKPPQKTSKNKKSLSSKEAQIEELKKFSEKFKVPYDIPKDMLEVLKRSSSTLKSNSSLPPKPISKTPSAKTVSPTTQISAGKSESRRSGSNISQGQSSTGHTTRSSTSLRRRNHGSFFGAKNPHTNDAKRVLFGKSFNMFIKSKEAHDEKKKGDDASENMEPFFIEKPYFTAPTWLNTIEESYKTFFPDEDTAIQEAQTRFQQRQLNSMGNAVPGMNPAMGMNMGGMMGFPMGGPSASPNPMMNGFAAGSMGMYMPFQPQPMFYHPSMPQMMPVMGSNGAEEGGGNISPHVPAGFMAAGPGAPMGAFGYPGGIPFQGMMGSGPSGMPANGSAMHSHGHSRNYHQTSHHGHHNSSTSGHK
Positive	Disordered	>tr|Q9W363|Q9W363_DROME Multi sex combs, isoform A OS=Drosophila melanogaster OX=7227 GN=mxc PE=4 SV=2
		MESIVLHSDVARLVLGYLVNQNLKRAAHTLCRTSPHLRHEFLALKQGLQTHNFLHGGLEEIICEHVKITSLVAGAVQKLPLDMRMQLQQMKLSERVSELIAAGERSSCTNESSTPGEPTISQSHRKRRRLRTHSPVNSISSPSFSKRPRLLPPHFYCSVNRDKVRQSFLGSQDDCEAELDEEDGESTTATEDLEEDDLLPANGPGPRNNSTPRQGHTESNPLLLTPQSMPELACAIIKNQDFQETLVKNINVALQTVTVNNPSVSCDAMLDGLVKNILEATEKDPSFDRIIQEVVIGDEPLANEEDPGVSPASDAAGAAIVPAADGDVLPTEQAVDPVPPQTPLIIRTAVAATAGTNADPNFSISKLIVLNSNESVQKMVAGLDTSNISFTSEGLNINFADPASMLSEVEATAAGQVCVDATTGQLTFPMYLSNGGLLSHLPFLVNNEWVAQQLGPDAFANIDDSHIEISLPEPITLSANQLPPNSIIISSAQKQPPPPSVEPPVQLIKDAAKVDNKAGQGTAAKEQPIDQLEEEQRKFPPASLDSSRQVMERVTPSTSGIINVKAFRSLSTPRKRTSHVRTLTFSPKVPPGGVLHSNTPLSTRRPGLLAKAQEKPIINHVEIIQAACDLSSNEGLGGVPPLFAMEECSNQTVIRAHPPAAAPSAAPVPPLVATPKRKQKRQAAVKACKRIISQAESETKTDKDQKKIMPKNNSACSASSTAHDDSAEASKENLQEQQKIEGKPDVGSAARGDAVVDNDMAAWQRQLHGSNSDLENRLREINSKREEVKASGRSRRPKKKDTPTSASSRARKAPMVKAKAEPMNLAKKPQRSVGDSTEKINIKIITPQKPKLLKKKKVFEAKEEIIDETIEETIDETQAEIEEKDQKKKSEQGCIYAKDQEQAKALAAELSRPNMAMLLDTPFKASPIGAGASGAVEDDTTSKEAGVGVAAIIPPTPGMAIPPLDTPYGKLPSSSFLFGSDTKSIMDTPQLSAITPGFRLTPFGQMPGTPIGSAAKTEYSSGSSYYRPDEAEHTDANAQCAIQQWGDPQDKKQPKVRSTPKKKKVEAEDELSQQKNQELIEMECSKKSLHPEDKHAEDNKKTPKRPEKPMDEHLKETENDGEKNETVLEKTPDAVKQPVVLSLEPTVLRRVRSFGSEAVDSAESATAGSFPSDQQQLPHYKLLPGLPEAIIEGSSNSSSSATSSSSSSSSSSSSSSSSSSSSSSSSSSHSGKGESRGEEANGENADEKCSKKKEMLLNIDNLSNISSTEDEEWLKAAGSEDAVLPMLAIDSQPGQLVSQDGEVRYPIRNWLTPSKEQAQETDTSGEQQTKPTPPKPVAAPVPPPPLPLTPPAAPPPPPPPPPEADDPSSVALPTASTSRQEHQRQQLNEKRQRVVAKFKEQPQPIKGQGRKTANKKLTAMRENAKLANPSSQKSPKNRKHIEPLKTKAAKKQIEPNPNVKSTEATGPPVGAATDAPADPPAGKLDPALLMALNLSAKKQESLPIVIKPKVNRAAVEIAAQPAPGKRGRPKKVQNGEPANLCMRRSSRLVENKTPAPEDLSKSTEGAKTKTQIKANTKKPAKKRVEARVPSSTTDAPALPIVAEAESTQKSPKQKPQIQQTIQEPKQDPPPSKCDSEPDDSDFEQDMCLSSSQERFTYNFTYADNGPKSSNPMIRQPSSYFKSYQMRLMTDDEQLHTLRIASAQVLCLGQPVASAIRNIPKKRIRRLTGNSGGTAATGGSASVSGGSGTGAEVAAAGEQPSATSTPLVEKPPSRSGPQDEEDLEVATINSAPIAANSSSGIGGEETPENSAQQKELQSENHIVEFEDIESILSHLHGT
Positive	Disordered	>sp|Q22366|RIM_CAEEL Rab-3-interacting molecule unc-10 OS=Caenorhabditis elegans OX=6239 GN=unc-10 PE=2 SV=2
		MDDPSMMPDLSHLSAEEREIIENVFKRQKDEEAKETQISQKASEELSELDKQITERKETSKKLVGTQDDAICQICQKTKFADGIGHKCFYCQLRSCARCGGRAQSKNKAIWACSLCQKRQQILAKTGKWFQPEEQPQPKISGSEPSPSPQPLTDDNVPEPQQRRAEPPDKMNTPNYQNNQQPRGMGMQPNHNQTQQNFMNQNQNSNQHPNQNHNQNQMQNPHQNQNHVQNNHQGANNHQQNNRRAMQQQPMSQNQANQINQMNQNQNQQQSHNQNMTQNQRNQTGPQNQQRTNDSRTMKQTPQQQPSQYQNNVGAAHQHHNQHGQQEQHHQQMNEQRTDNNRMRENTNGQGGMFNRQPSLEQTTPMNKYNHVEDDGMNQRPTFYTGNSENDQRQFDGQMQQGSQQNNQNQNQNNRNLRKNTVSRVTEEDYASSSNFESKKQRNNSSQSQSNTQGVRACPSTDDHLNRVKNRLHRQLRSMSSSEEDIIAGGGGNTLKMSTSAVVASGGKTAFHDDMGASNVQRLSEECNSEKDLLRYIYGDHKNSDSSSLGAGVGGSGGGGVLSGNSVLKSKSHALLKGSYQGGLDMQANRRRDKSLSLSPSRNDHFGTGSISGGDLLASRIRTFLSHPVTWQPSADQKKLIGHMILHRTENSAANGDLGLKIVGGRRTDTGKLGAFITQVKPGSVADTIGRLRPGDEVVEWNGQSLQNATYEQVYDSIAASRYDTSVELIVSRSAIIPGGDDFLNLTPSQMSSSAYSRVPSAYPSQFQRQLPNPDLFLDIHPALQQLSLPHSQSAVFPHNNTLTSRNRSTSSYYYSDVPDLGVPSNREMQESQAFGTGHIFGRIEVSFVYSHHDRQLSVALVRGFDLPPRSDGTPRNPYVKIFLLPDRSEKSRRQSAVIAETLMPVWDEVFYYNGLTEPMLLQRVLELTVWDYDKFGTNSFLGETLIDLASVPLDGEHSLMCILVDMDDDNPLRTVISIFKFHVIILTFLQRLKLRKASYNAPTRRPQSELNYYDHSSNYYDHISQNIDKQPHHHHLAPNDEENDEYIDDDELENDIDLATGGGARKSRTYRREKGMHGGHGYADWTQNHQRQSGYTSDHGYGRQNMIGRAYNRRQQRRPRSATALSQMEREDMYDPTRKHRDDNEYSMRESVRHGSQYYLGDQPLYEDGRYKISQGQMTPKQHNQQHQPHPLSQAHQQQQTAGVQPQHHQGFQQQQHPQQPNQQMQQMQPPMPNQGYYSDGSETLSVHSTNSMPTTMTTVNRRNMNANNTSNDNTSFAETPTANTNRVPIKETKQNSLASSSSVAGGGSAANNVMKERKKSLMTRFIPGRGAEGKRTGFARSEEVGIPGNLSSDRLTEPTPPFLKQASKESTDSAHSDKFARQCWLPVLADGPLGTFVDNLGPGQVVGRQVLASPVLGEIQIALMAGRSGIDVEIIKAKNLVVKPGVKVCPAPYVKVYLMEGKQCIAKAKTNAATKTTSPLFQQHLIFNDSPKKKTLQVTVLGDYGRMERKVFMGISQIRLEDLELGSQPLIGWYKLFHSSSLAGTGPVRKDSDVSVGGAQQ
Positive	Disordered	>sp|Q15468|STIL_HUMAN SCL-interrupting locus protein OS=Homo sapiens OX=9606 GN=STIL PE=1 SV=2
		MEPIYPFARPQMNTRFPSSRMVPFHFPPSKCALWNPTPTGDFIYLHLSYYRNPKLVVTEKTIRLAYRHAKQNKKNSSCFLLGSLTADEDEEGVTLTVDRFDPGREVPECLEITPTASLPGDFLIPCKVHTQELCSREMIVHSVDDFSSALKALQCHICSKDSLDCGKLLSLRVHITSRESLDSVEFDLHWAAVTLANNFKCTPVKPIPIIPTALARNLSSNLNISQVQGTYKYGYLTMDETRKLLLLLESDPKVYSLPLVGIWLSGITHIYSPQVWACCLRYIFNSSVQERVFSESGNFIIVLYSMTHKEPEFYECFPCDGKIPDFRFQLLTSKETLHLFKNVEPPDKNPIRCELSAESQNAETEFFSKASKNFSIKRSSQKLSSGKMPIHDHDSGVEDEDFSPRPIPSPHPVSQKISKIQPSVPELSLVLDGNFIESNPLPTPLEMVNNENPPLINHLEHLKPLQPQLYDEKHSPEVEAGEPSLRGIPNQLNQDKPALLRHCKVRQPPAYKKGNPHTRNSIKPSSHNGPSHDIFEKLQTVSAGNVQNEEYPIRPSTLNSRQSSLAPQSQPHDFVFSPHNSGRPMELQIPTPPLPSYCSTNVCRCCQHHSHIQYSPLNSWQGANTVGSIQDVQSEALQKHSLFHPSGCPALYCNAFCSSSSPIALRPQGDMGSCSPHSNIEPSPVARPPSHMDLCNPQPCTVCMHTPKTESDNGMMGLSPDAYRFLTEQDRQLRLLQAQIQRLLEAQSLMPCSPKTTAVEDTVQAGRQMELVSVEAQSSPGLHMRKGVSIAVSTGASLFWNAAGEDQEPDSQMKQDDTKISSEDMNFSVDINNEVTSLPGSASSLKAVDIPSFEESNIAVEEEFNQPLSVSNSSLVVRKEPDVPVFFPSGQLAESVSMCLQTGPTGGASNNSETSEEPKIEHVMQPLLHQPSDNQKIYQDLLGQVNHLLNSSSKETEQPSTKAVIISHECTRTQNVYHTKKKTHHSRLVDKDCVLNATLKQLRSLGVKIDSPTKVKKNAHNVDHASVLACISPEAVISGLNCMSFANVGMSGLSPNGVDLSMEANAIALKYLNENQLSQLSVTRSNQNNCDPFSLLHINTDRSTVGLSLISPNNMSFATKKYMKRYGLLQSSDNSEDEEEPPDNADSKSEYLLNQNLRSIPEQLGGQKEPSKNDHEIINCSNCESVGTNADTPVLRNITNEVLQTKAKQQLTEKPAFLVKNLKPSPAVNLRTGKAEFTQHPEKENEGDITIFPESLQPSETLKQMNSMNSVGTFLDVKRLRQLPKLF
Positive	Disordered	>sp|Q59X67|EFG1_CANAL Enhanced filamentous growth protein 1 OS=Candida albicans (strain SC5314 / ATCC MYA-2876) OX=237561 GN=EFG1 PE=1 SV=2
		MSTYSIPYYNQMNGNYNNGMPQQTTAANQQAFPQQQQPTTTGNASQQQQQAAATAAAAAVQQPYNYMFYQQQGQPGQQTGQTAGQQQQQQQQQQQYDYNTYNRYQYPAATSQGNYYQQTIPNQLSQPQPQHYNGSNRNYTSAPSGAPIPSNSTSGPSQQPPLPGQQAVPIPPHVSTMQQPTPVQDTLNASSTSTVGQFQPPGIRPRVTTTMWEDEKTLCYQVDANNVSVVRRADNNMINGTKLLNVAQMTRGRRDGILKSEKVRHVVKIGSMHLKGVWIPFERALAMAQREQIVDMLYPLFVRDIKRVIQTGVTPNAAAATAAAAATATSASAPPPPPPPVAAATTTAATAISKSSSGNGNSISATSGGSNVSGASGAGSTTSPVNTKAATTAGTPQGNYYQTYNQQQYPQQYGQYNAPGKNQNTPASQPGSTTNDQYLQQQQQMYGYQSNYYQGGAANSSYYPNYYQQQQPNYASSYPYQQQQQKQQQQQPNQQQQSDQQQTSTPSGGAGTRSVHQSPQVQSLTQGSVHPSPQQHQANQSASTVAKEEK
Positive	Disordered	>sp|D3YXK2|SAFB1_MOUSE Scaffold attachment factor B1 OS=Mus musculus OX=10090 GN=Safb PE=1 SV=2
		MAETLSGLGDASAAGAAAVSSAASETGTRRLSDLRVIDLRAELKKRNLDSSGNKSVLMERLKKAIEDEGGNPDEIEVTSECNKKMPKRPSKGRKPEDEGVEDNGLEENSGDGQEDVETSLENLQDMDMMDISVLDEADIDNGSVADCVEEEEEATLPEGLADSTELVEGDLKGLPEQLQEHAIDDKDTVNNVDTSSSDFTMLQEMEEASLEPENEKILDILGETCKSEPVKEEGSELEQPFAQATSSVGPDRKLAEEEDLFESCGHPEEEEEEEEEDQEEEQEEEGDLALASSSKSESPSTRCQWSEADAPLAVVKREPADAPGGGTGMDREPVGLEEPVEQSSTAAQLPEATSQELVRAPTAALSPEPQDSKEDVKKFAFDACNDVPAPPKESSASEGADQKMSSVEEDSDTKRLSREEKGRSSCGRNFWVSGLSSTTRATDLKNLFSRYGKVVGAKVVTNARSPGARCYGFVTMSTAEEATKCISHLHKTELHGKMISVEKAKSEPTGKRVPDRRDGDSKKEKASTSDRSANLKREEKGERKDDAKKTDDGSTEKSKDADDQKPGPSERSRTTKSGSRGTERTVVMDKSKGVPVISVKTSGSKERASKSQDRKSASREKRSVVSFDKVKESRKSRDSESRRERERSEREQRLQAQWEREERERLEIARERLAFHRHRLERERMERERLERERMHVEQERRREQERIHREREELRRQQELRYEQERRPAVRRPYEVDGRRDDAYWPEAKRAALDDRYHSDFSRQDRFHDFDHRDRGRYPNHSVDRREGSRSMMGDREGQHYPERHGGPERHGRDSRDGWGYGSNKRLSEGRGLPPPPRRDWGEHGRRLEDDRAWQGTADGGMMERDHKRWQGGERSMSGHSGPGHMMNRGGMSGRGSFAPGGASRGHVIPRGGMQAGFGGQSRGSRPSDARFTRRY
Positive	Disordered	>sp|Q9JIR1|RIMB2_RAT RIMS-binding protein 2 OS=Rattus norvegicus OX=10116 GN=Rimbp2 PE=1 SV=2
		MREAAERRQQLELEHEQALAILNAKQQEIQLLQQSKVRELEEKCRVQSEQFNLLSRDLEKFRQHAGSIDLLGSNSVALLDVPLAPGKPFSQYMNGLATSIHKGHEGPTGHYSVIGDYIPLSGDKLESPCVKPSFLLRSSSPRCRFESEMDDDRSSNKSKHSSSGKVHLCVARYSYNPFDGPNENPEAELPLTAGKYLYVYGDMDEDGFYEGELLDGQRGLVPSNFVDFIQDNESRFAGTLGSEQDQNFLNHSGISLERDSILHLHSPTQVDSGITDNGGGTLDVNIDDIGEDIVPYPRKITLIKQLAKSVIVGWEPPAVPPGWGTVSSYNVLVDKETRMSLALGRRTKALIEKLNTAACTYRISVQCVTSRGNSDELQCTLLVGKDVVVAPSQLRVDNITQISAQLSWLPTNSNYSHIIFLNEEELDIVKAARYKYQFFNLRPNMAYKVKVLAQPHQMPWQLPLEQREKDEACVEFSTLPAGPPAPPQDVTVQAGATTASVQVSWKPPALTPTGLSNGANVTGYGVYAKGQRVAEVIAPTANGAAVELVRLRSLEAKAVSVRTLSAQGESMDSALAAIPPDLLVPPAPHPRTAPPPKPLTSDMDTKDLGPHVKVDESWEQSRPPGPAHGHMLEPPDMHSTGPGRRSPSPSRILPQPQGAPVSTTVAKAMAREAAQRVAETSKLEKRSLFLEQSSAGPYANSDEEDGYASPEVKRRGTSVDDFLKGSELGQQPHCCHGDEYHTESSRGSDLSDIMEEDEEELYSEMQLEDGGRRRPSGTSHNALKILGNSALMGRGDRMEHVSRRYSHSGGGPQRHRPMAPSIDEYTGRDHLSPDFYDESETDPGAEELPARIFVALFDYDPLTMSPNPDAAEEELPFKEGQIIKVYGDKDADGFYRGETCARLGLIPCNMVSEIHADDEEMMDQLLRQGFLPLNTPVEKIERSRRSGRGHSVPTRRMVALYDYDPRESSPNVDVEAELLFCTGDIITVFGEIDEDGFYYGELNGQKGLVPSNFLEEVPDDVEVHLSDAPPHYSHDPPMRTKAKRVSQPP
Positive	Disordered	>sp|P48837|NUP57_YEAST Nucleoporin NUP57 OS=Saccharomyces cerevisiae (strain ATCC 204508 / S288c) OX=559292 GN=NUP57 PE=1 SV=1
		MFGFSGSNNGFGNKPAGSTGFSFGQNNNNTNTQPSASGFGFGGSQPNSGTATTGGFGANQATNTFGSNQQSSTGGGLFGNKPALGSLGSSSTTASGTTATGTGLFGQQTAQPQQSTIGGGLFGNKPTTTTGGLFGNSAQNNSTTSGGLFGNKVGSTGSLMGGNSTQNTSNMNAGGLFGAKPQNTTATTGGLFGSKPQGSTTNGGLFGSGTQNNNTLGGGGLFGQSQQPQTNTAPGLGNTVSTQPSFAWSKPSTGSNLQQQQQQQIQVPLQQTQAIAQQQQLSNYPQQIQEQVLKCKESWDPNTTKTKLRAFVYNKVNETEAILYTKPGHVLQEEWDQAMEKKPSPQTIPIQIYGFEGLNQRNQVQTENVAQARIILNHILEKSTQLQQKHELDTASRILKAQSRNVEIEKRILKLGTQLATLKNRGLPLGIAEEKMWSQFQTLLQRSEDPAGLGKTNELWARLAILKERAKNISSQLDSKLMVFNDDTKNQDSMSKGTGEESNDRINKIVEILTNQQRGITYLNEVLEKDAAIVKKYKNKT
Positive	Disordered	>sp|Q965H3|SOP2_CAEEL Polycomb protein sop-2 OS=Caenorhabditis elegans OX=6239 GN=sop-2 PE=1 SV=2
		MSSNLTSNEMSSTSAIVEPPEAVKGNERDKSTRRSTSQVVRPEKHEVENALEDQCSSSSLPKEAQYYAKLDKKLEGKDPRSQFYEAVRLSADIFAHKFEKAVCSRQTFEPTNSIIKVLNTAEEEMLHEKVVPLPVSSKLQYYLNRGRYDTIFDRDEQLQRTADPMADEPDHVEKRVTSILEQASREMEEGEVEPVFYDGSDEDQELPIDLGAMRNLQRTNKFAARSSRMAARRGGRPGYRGAFRGAARGAPSRRPAPAAEVAPETPVAAPMAPAAPAAPATPEAAPAAEVMDTSIATEMPQESAVDLSNVSAATEMDTSKEGEASRPTSEKKKKIRTTEMDRLMSMDLGPKDGGRVGELGHMWPESRRRPAAPLPETPAAQPRKSLPRRAAEKKKPEDSDAAEEQEVEMEVDNDASTSTPRNARGGRGGGNRRGSRRGQKRTSGGSGKLVEPKKEPVDEPAEKIPKRSEAAPEVPATATTKEAPPSTSSSPPDAPATPATPASSDSRDSPRKIRAMIFSLTGSPPESETPPVLQQEQVISTAAPTAGRHPNIIQQVPHINRIPPQPLRRLTAPQAPPASQPEEPPVQQTVPVVKVELASAPAPIVRDPQSTEPVPPAMPTLVENNHEATLILPPNKTSDYTRWNAQDLINWVRLLITNNVDSTIAIMVREEFDGETLACLVLDDDFRKEVPIPYGHYKKMKIYGTEVLNHYRTEKYQADLRKFHEELAAWKAQQR
Positive	Disordered	>sp|Q15154|PCM1_HUMAN Pericentriolar material 1 protein OS=Homo sapiens OX=9606 GN=PCM1 PE=1 SV=6
		MATGGGPFEDGMNDQDLPNWSNENVDDRLNNMDWGAQQKKANRSSEKNKKKFGVESDKRVTNDISPESSPGVGRRRTKTPHTFPHSRYMSQMSVPEQAELEKLKQRINFSDLDQRSIGSDSQGRATAANNKRQLSENRKPFNFLPMQINTNKSKDASTNPPNRETIGSAQCKELFASALSNDLLQNCQVSEEDGRGEPAMESSQIVSRLVQIRDYITKASSMREDLVEKNERSANVERLTHLIDHLKEQEKSYMKFLKKILARDPQQEPMEEIENLKKQHDLLKRMLQQQEQLRALQGRQAALLALQHKAEQAIAVMDDSVVAETAGSLSGVSITSELNEELNDLIQRFHNQLRDSQPPAVPDNRRQAESLSLTREVSQSRKPSASERLPDEKVELFSKMRVLQEKKQKMDKLLGELHTLRDQHLNNSSSSPQRSVDQRSTSAPSASVGLAPVVNGESNSLTSSVPYPTASLVSQNESENEGHLNPSEKLQKLNEVRKRLNELRELVHYYEQTSDMMTDAVNENRKDEETEESEYDSEHENSEPVTNIRNPQVASTWNEVNSHSNAQCVSNNRDGRTVNSNCEINNRSAANIRALNMPPSLDCRYNREGEQEIHVAQGEDDEEEEEEAEEEGVSGASLSSHRSSLVDEHPEDAEFEQKINRLMAAKQKLRQLQDLVAMVQDDDAAQGVISASASNLDDFYPAEEDTKQNSNNTRGNANKTQKDTGVNEKAREKFYEAKLQQQQRELKQLQEERKKLIDIQEKIQALQTACPDLQLSAASVGNCPTKKYMPAVTSTPTVNQHETSTSKSVFEPEDSSIVDNELWSEMRRHEMLREELRQRRKQLEALMAEHQRRQGLAETASPVAVSLRSDGSENLCTPQQSRTEKTMATWGGSTQCALDEEGDEDGYLSEGIVRTDEEEEEEQDASSNDNFSVCPSNSVNHNSYNGKETKNRWKNNCPFSADENYRPLAKTRQQNISMQRQENLRWVSELSYVEEKEQWQEQINQLKKQLDFSVSICQTLMQDQQTLSCLLQTLLTGPYSVMPSNVASPQVHFIMHQLNQCYTQLTWQQNNVQRLKQMLNELMRQQNQHPEKPGGKERGSSASHPPSPSLFCPFSFPTQPVNLFNIPGFTNFSSFAPGMNFSPLFPSNFGDFSQNISTPSEQQQPLAQNSSGKTEYMAFPKPFESSSSIGAEKPRNKKLPEEEVESSRTPWLYEQEGEVEKPFIKTGFSVSVEKSTSSNRKNQLDTNGRRRQFDEESLESFSSMPDPVDPTTVTKTFKTRKASAQASLASKDKTPKSKSKKRNSTQLKSRVKNIRYESASMSSTCEPCKSRNRHSAQTEEPVQAKVFSRKNHEQLEKIIKCNRSTEISSETGSDFSMFEALRDTIYSEVATLISQNESRPHFLIELFHELQLLNTDYLRQRALYALQDIVSRHISESHEKGENVKSVNSGTWIASNSELTPSESLATTDDETFEKNFERETHKISEQNDADNASVLSVSSNFEPFATDDLGNTVIHLDQALARMREYERMKTEAESNSNMRCTCRIIEDGDGAGAGTTVNNLEETPVIENRSSQQPVSEVSTIPCPRIDTQQLDRQIKAIMKEVIPFLKEHMDEVCSSQLLTSVRRMVLTLTQQNDESKEFVKFFHKQLGSILQDSLAKFAGRKLKDCGEDLLVEISEVLFNELAFFKLMQDLDNNSITVKQRCKRKIEATGVIQSCAKEAKRILEDHGSPAGEIDDEDKDKDETETVKQTQTSEVYDGPKNVRSDISDQEEDEESEGCPVSINLSKAETQALTNYGSGEDENEDEEMEEFEEGPVDVQTSLQANTEATEENEHDEQVLQRDFKKTAESKNVPLEREATSKNDQNNCPVKPCYLNILEDEQPLNSAAHKESPPTVDSTQQPNPLPLRLPEMEPLVPRVKEVKSAQETPESSLAGSPDTESPVLVNDYEAESGNISQKSDEEDFVKVEDLPLKLTIYSEADLRKKMVEEEQKNHLSGEICEMQTEELAGNSETLKEPETVGAQSI
Positive	Disordered	>tr|Q91349|Q91349_XENLA Nuclear pore glycoprotein p62 OS=Xenopus laevis OX=8355 GN=nup62.L PE=1 SV=1
		MSGFNFGAASAGGFSFGNPKSTTTTAPTGFSFGAATAAPSGGFSFGTATPTPASTTGQTSGLFSFSNPAPSLAPTSGFSFGAQVTSTPAPSSGGLAFGANTSKLNSGVGNQPAGGTTQTSQPMGGFSFGAATTQTQPSATSVGGFSFAGGVGSTSTNVFAQPAASTGITLQSAVSTAAAPTATTSQPTSTFSFGTQPQAAPALNFGLLSSSSVLSTASTPAAAQPVAPTTGLSLNFGKPADTSAAVTSTGSTTTNTPSLSSLLGTSGPSLFSSVATSTVPSVVSTVASGLSLTSTATSTGFGMKTLASSAVPTGTLATSTASLGVKAPLAGTIVQANAVGSAAATGISTATAMTYAQLENLINKWSLELEDQEKHFLQQATQVNAWDRTLMQNGERITTLHREMEKVKLDQKRLDQELDFILSQQKELEDLLTPLEESVKEQSGTIYLQHADEEREKTYKLAENIDAQLKRMAQDLKEVIEHLNTSAGPGDASNPLQQICKILNAHMDSLQWIDQNSALLQRKVEQVTKECESRRKEQERGFSIAFD
Positive	Disordered	>sp|Q5AP80|WOR1_CANAL White-opaque regulator 1 OS=Candida albicans (strain SC5314 / ATCC MYA-2876) OX=237561 GN=WOR1 PE=1 SV=2
		MSNSSIVPTYNGYIHNTRDALAVIQQVLDKQLEPVSRRPHERERGVLIVSGSVFVFIEQSSGIKRWTDGISWSPSRIQGRFLVYGELDKKNLIDKDKKKKKKRKFGPDDEYDHNVNEPDYTGGYGNHLHNDNRSHLNKNSRSGPMLLATGTGSITHTVIENKPSSSASMIHSNVIPASSSFLTDYRTSLGNGPMVSAAISQNGLVKKTITLTTTTKELHMEGKAEKQTIHLISYYSKQDIDSGKLQRPSESDLKHVQISPALWTMVQENSLGGKAPIDDEECFIVDGHNQYTNVSYIQQQQQQHQLQHQPLLHHSSSVAGSTTSIVNNSLSISNGGYGNNYSKNLSRSYNKYSNSQVSQLSYMLPPQTESSSTATIASGASVSVKREDDTNNGSNAPTGNENQYVNAINHSHTSSYGGQGYATDATGIATPAYNSYSQANTSINTSSQQQQQLQQGQYGQYVQYGVAPSTISGATSTNNNSGNAPNIPQDVYYSHYTGFVQPHYPQYHIATGNASDQYNTNAANHQYHSNNTTSSANNNSSSRTTGVGSKRKPSIVSNSTSGSVSGGNGNGNNYGYNSNSSTSTNRPPAVSTNTTSTTSGGSSFSGPSSNITTNSMSNNPWFNSSTNMAVNSSYITSSGGGNSHGGIGNNEYEPMPMTNNSASIPAYYQQHVPSHVGSAQQHQSQQQVAGVGAPHIIHNHPYLHPTYGQGSNSASTGDNSTPGGSSGSGSGGSGNNGAGGSSSVAATSGVTSSNTSGNIVTNGTLVAAGTDDAVGNSSGSYYTGT
Positive	Disordered	>sp|P34216|EDE1_YEAST EH domain-containing and endocytosis protein 1 OS=Saccharomyces cerevisiae (strain ATCC 204508 / S288c) OX=559292 GN=EDE1 PE=1 SV=2
		MASITFRTPLSSQEQAFYNQKFHQLDTEDLGVVTGEAVRPLFASSGLPGQLLSQVWATVDIDNKGFLNLNEFSAALRMIAQLQNAPNQPISAALYESTPTQLASFSINQNPAPMQSGSATGNTNNTDIPALSSNDIAKFSQLFDRTAKGAQTVAGDKAKDIFLKARLPNQTLGEIWALCDRDASGVLDKSEFIMAMYLIQLCMSHHPSMNTPPAVLPTQLWDSIRLEPVVVNQPNRTTPLSANSTGVSSLTRHSTISRLSTGAFSNAASDWSLSFEKKQQFDAIFDSLDKQHAGSLSSAVLVPFFLSSRLNQETLATIWDLADIHNNAEFTKLEFAIAMFLIQKKNAGVELPDVIPNELLQSPALGLYPPNPLPQQQSAPQIAIPSRASKPSLQDMPHQVSAPAVNTQPTVPQVLPQNSNNGSLNDLLALNPSFSSPSPTKAQTVVQNNTNNSFSYDNNNGQATLQQQQPQQPPPLTHSSSGLKKFTPTSNFGQSIIKEEPEEQEQLRESSDTFSAQPPPVPKHASSPVKRTASTTLPQVPNFSVFSMPAGAATSAATGAAVGAAVGAAALGASAFSRSSNNAFKNQDLFADGEASAQLSNATTEMANLSNQVNSLSKQASITNDKKSRATQELKRVTEMKNSIQIKLNNLRSTHDQNVKQTEQLEAQVLQVNKENETLAQQLAVSEANYHAAESKLNELTTDLQESQTKNAELKEQITNLNSMTASLQSQLNEKQQQVKQERSMVDVNSKQLELNQVTVANLQKEIDGLGEKISVYLTKQKELNDYQKTVEEQHAQLQAKYQDLSNKDTDLTDREKQLEERNRQIEEQENLYHQHVSKLQEMFDDLSQRKASFEKADQELKERNIEYANNVRELSERQMNLAMGQLPEDAKDIIAKSASNTDTTTKEATSRGNVHEDTVSKFVETTVENSNLNVNRVKDDEEKTERTESDVFDRDVPTLGSQSDSENANTNNGTQSGNETANPNLTETLSDRFDGDLNEYGIPRSQSLTSSVANNAPQSVRDDVELPETLEERDTINNTANRDNTGNLSHIPGEWEATPATASTDVLSNETTEVIEDGSTTKRANSNEDGESVSSIQESPKISAQPKAKTINEEFPPIQELHIDESDSSSSDDDEFEDTREIPSATVKTLQTPYNAQPTSSLEIHTEQVIKYPAPGTSPSHNEGNSKKASTNSILPVKDEFDDEFAGLEQAAVEEDNGADSESEFENVANAGSMEQFETIDHKDLDDELQMNAFTGTLTSSSNPTIPKPQVQQQSTSDPAQVSNDEWDEIFAGFGNSKAEPTKVATPSIPQQPIPLKNDPIVDASLSKGPIVNRGVATTPKSLAVEELSGMGFTEEEAHNALEKCNWDLEAATNFLLDSA
Positive	Disordered	>sp|O94986|CE152_HUMAN Centrosomal protein of 152 kDa OS=Homo sapiens OX=9606 GN=CEP152 PE=1 SV=4
		MSLDFGSVALPVQNEDEEYDEEDYEREKELQQLLTDLPHDMLDDDLSSPELQYSDCSEDGTDGQPHHPEQLEMSWNEQMLPKSQSVNGYNEIQSLYAGEKCGNVWEENRSKTEDRHPVYHPEEGGDEGGSGYSPPSKCEQTDLYHLPENFRPYTNGQKQEFNNQATNVIKFSDPQWNHFQGPSCQGLEPYNKVTYKPYQSSAQNNGSPAQEITGSDTFEGLQQQFLGANENSAENMQIIQLQVLNKAKERQLENLIEKLNESERQIRYLNHQLVIIKDEKDGLTLSLRESQKLFQNGKEREIQLEAQIKALETQIQALKVNEEQMIKKSRTTEMALESLKQQLVDLHHSESLQRAREQHESIVMGLTKKYEEQVLSLQKNLDATVTALKEQEDICSRLKDHVKQLERNQEAIKLEKTEIINKLTRSLEESQKQCAHLLQSGSVQEVAQLQFQLQQAQKAHAMSANMNKALQEELTELKDEISLYESAAKLGIHPSDSEGELNIELTESYVDLGIKKVNWKKSKVTSIVQEEDPNEELSKDEFILKLKAEVQRLLGSNSMKRHLVSQLQNDLKDCHKKIEDLHQVKKDEKSIEVETKTDTSEKPKNQLWPESSTSDVVRDDILLLKNEIQVLQQQNQELKETEGKLRNTNQDLCNQMRQMVQDFDHDKQEAVDRCERTYQQHHEAMKTQIRESLLAKHALEKQQLFEAYERTHLQLRSELDKLNKEVTAVQECYLEVCREKDNLELTLRKTTEKEQQTQEKIKEKLIQQLEKEWQSKLDQTIKAMKKKTLDCGSQTDQVTTSDVISKKEMAIMIEEQKCTIQQNLEQEKDIAIKGAMKKLEIELELKHCENITKQVEIAVQNAHQRWLGELPELAEYQALVKAEQKKWEEQHEVSVNKRISFAVSEAKEKWKSELENMRKNILPGKELEEKIHSLQKELELKNEEVPVVIRAELAKARSEWNKEKQEEIHRIQEQNEQDYRQFLDDHRNKINEVLAAAKEDFMKQKTELLLQKETELQTCLDQSRREWTMQEAKRIQLEIYQYEEDILTVLGVLLSDTQKEHISDSEDKQLLEIMSTCSSKWMSVQYFEKLKGCIQKAFQDTLPLLVENADPEWKKRNMAELSKDSASQGTGQGDPGPAAGHHAQPLALQATEAEADKKKVLEIKDLCCGHCFQELEKAKQECQDLKGKLEKCCRHLQHLERKHKAVVEKIGEENNKVVEELIEENNDMKNKLEELQTLCKTPPRSLSAGAIENACLPCSGGALEELRGQYIKAVKKIKCDMLRYIQESKERAAEMVKAEVLRERQETARKMRKYYLICLQQILQDDGKEGAEKKIMNAASKLATMAKLLETPISSKSQSKTTQSALPLTSEMLIAVKKSKRNDVNQKIPCCIESKSNSVNTITRTLCEQAPKRRAACNLQRLLENSEHQSIKHVGSKETHLEFQFGDGSCKHLNSLPRNVSPEFVPCEGEGGFGLHKKKDLLSDNGSESLPHSAAYPFLGTLGNKPSPRCTPGPSESGCMHITFRDSNERLGLKVYKCNPLMESENAASEKSQGLDVQEPPVKDGGDLSDCLGWPSSSATLSFDSREASFVHGRPQGTLEIPSESVKSKQFSPSGYLSDTEESNMICQTMKCQRYQTPYLSEETTYLEPGKISVNCGHPSRHKADRLKSDFKKLSSTLPSSVCQQPSRKLIVPLSSQQDSGFDSPFVNLD
Positive	Disordered	>tr|A0A0B4K7A6|A0A0B4K7A6_DROME Modifier of mdg4, isoform AD OS=Drosophila melanogaster OX=7227 GN=mod(mdg4) PE=1 SV=1
		MADDEQFSLCWNNFNTNLSAGFHESLCRGDLVDVSLAAEGQIVKAHRLVLSVCSPFFRKMFTQMPSNTHAIVFLNNVSHSALKDLIQFMYCGEVNVKQDALPAFISTAESLQIKGLTDNDPAPQPPQESSPPPAAPHVQQQQIPAQRVQRQQPRASARYKIETVDDGLGDEKQSTTQIVIQTTAAPQATIVQQQQPQQAAQQIQSQQLQTGTTTTATLVSTNKRSAQRSSLTPASSSAGVKRSKTSTSANVMDPLDSTTETGATTTAQLVPQQITVQTSVVSAAEAKLHQQSPQQVRQEEAEYIDLPMELPTKSEPDYSEDHGDAAGDAEGTYVEDDTYGDMRYDDSYFTENEDAGNQTAANTSGGGVTATTSKAVVKQQSQNYSESSFVDTSGDQGNTEAQDNSKIAQYVRSNRGTDLVYHEGNTYTPNEKLREGQKSRDWKCSMYHKAKCRARLVTRITGGGDIIHVTSNLHTHPTMYTTQKTDISVVDQKLCLERNPLCVNTRSIKM
Positive	Disordered	>sp|O82804|ELF3_ARATH Protein EARLY FLOWERING 3 OS=Arabidopsis thaliana OX=3702 GN=ELF3 PE=1 SV=1
		MKRGKDEEKILEPMFPRLHVNDADKGGPRAPPRNKMALYEQLSIPSQRFGDHGTMNSRSNNTSTLVHPGPSSQPCGVERNLSVQHLDSSAANQATEKFVSQMSFMENVRSSAQHDQRKMVREEEDFAVPVYINSRRSQSHGRTKSGIEKEKHTPMVAPSSHHSIRFQEVNQTGSKQNVCLATCSKPEVRDQVKANARSGGFVISLDVSVTEEIDLEKSASSHDRVNDYNASLRQESRNRLYRDGGKTRLKDTDNGAESHLATENHSQEGHGSPEDIDNDREYSKSRACASLQQINEEASDDVSDDSMVDSISSIDVSPDDVVGILGQKRFWRARKAIANQQRVFAVQLFELHRLIKVQKLIAASPDLLLDEISFLGKVSAKSYPVKKLLPSEFLVKPPLPHVVVKQRGDSEKTDQHKMESSAENVVGRLSNQGHHQQSNYMPFANNPPASPAPNGYCFPPQPPPSGNHQQWLIPVMSPSEGLIYKPHPGMAHTGHYGGYYGHYMPTPMVMPQYHPGMGFPPPGNGYFPPYGMMPTIMNPYCSSQQQQQQQPNEQMNQFGHPGNLQNTQQQQQRSDNEPAPQQQQQPTKSYPRARKSRQGSTGSSPSGPQGISGSKSFRPFAAVDEDSNINNAPEQTMTTTTTTTRTTVTQTTRDGGGVTRVIKVVPHNAKLASENAARIFQSIQEERKRYDSSKP
Positive	Disordered	>tr|A1ZBW4|A1ZBW4_DROME Heterogeneous nuclear ribonucleoprotein K, isoform D OS=Drosophila melanogaster OX=7227 GN=HnRNP-K PE=1 SV=1
		MNFDRVYADEYGGYGTGSGSTRPSQRGNNRNGGGAGGVAGGAAGGNGGGFNAGGARGNAGGRGGADRFGGAAGGAVAGAGMGQRDNPFINPWANGGGGDVDGFGNNAGGAGGFAGNSFGGGAGGPFGGGSFGNNGFGGGPSDFGGNSGNFGQAQGTNSLPSLGSFSQNQGGTSSLPSLGSFGQNPGGPGGLGNGLSGGANGGVGTLGGANGAGGFNAVGGANGGPNGSPNAATNVPQGHDPNNSTQVTIPKELAGAIIGKGGGRIRRIRNESSAYITIDEPLPNSNDRIITISGTPKQIQMAQYLLQQRLVSQSE
Positive	Disordered	>tr|Q7KTV5|Q7KTV5_DROME Nopp140, isoform B OS=Drosophila melanogaster OX=7227 GN=Nopp140 PE=1 SV=1
		MTDLLKIADAIVLEYLQSKDKNLAKVFQQKTKAASVAKSSPKLSEILQFYQTKSPKKIPAIKATAGDSSEDSDSDSESDAAPKKPATAPALTNGKAVKKAASSTSEDSDSEEEKKPAAKATPAKAVGKKAKSSSEDSSSEEEAPKKAAPVKAPPAKAAPAKKVESSSEDSSSEEEPAKPAVKATTTKVAPAKKADSSSEESSSDEETKPAAKPVAKAAPAKKAASSSEESDSDDEPAAKKPAVQPAAKPAPKAAASSSEDSSSEEEVKPAAKSAAKLAPAKKGASSSDDSSSEDEAPKKAATLAKPISKAAPTKKADSSTEDSSSEDDAPKKVAPAKATPAKAIPAKKAASSDDSSSEEEAPKKAAPANATPARAPPAKKAASSDDSSSEEEAPKKAAPAKATPAKATPAKKAASSDDSSSEEEAPKKAAAPAKATPAKKAKSSSEDSDSDEEEAPKKPAAKAVAKAASSEDSDSSEDEKPAKAAPKALAKSAKAASSDSDDSSDEETPAVKPAVKKTAAPAKKADSSSDESDSGEESGEVKPNSATNGNEKTAQKRKFSGGDQDEATPNKKYNNFVKSGEQQKNDFTSTPNNTFSRNHNMNNSGGGSGRRSPFRRVRTEDVVVDSRVQDMSFEAKKNAAGSWGERANKDLKHTRGKSFKHEKTKKKRGSYRGGQIDVGVNSIKFD
Positive	Disordered	>sp|Q08831|VTS1_YEAST RNA-binding protein VTS1 OS=Saccharomyces cerevisiae (strain ATCC 204508 / S288c) OX=559292 GN=VTS1 PE=1 SV=1
		MKHPYEEFPTGSKSPYNMSRGAHPGAVLLSPQSSAINKNNPGSNSGNNQGNSSVTANVLSPQSHSMSLNDMLDQQSFMLDTAGTRAQPLQQQQQQQQQQQQASLPSLNIQTVSSTAAGSAIVSPMMQSPKALQSTLSSTSMYLDSFQRSPNNILGIPSQSGSIPLPQSRQSQQQSQSQKNDPNMGTNFSQDINQLCSWISMLNSSQQNTVMDNILSILNDDVLKYTKLKIETLTNTPFISPPLPAIASPIPNRDDTQILNIDSVFSSSPITNDPENTDNLLYQNWSPQPHSIPISQPIYDNITDASQRSKSAEPHVNSSPNLIPVQKQFNNGNSTKYKKLPSENPNYLSHSLSSSHSFFQPKKRSNMGNEYNSHHHHSLHHPLHNTTSYFSNTSRPSGTDLNKSNQNVFNNTITHPNAGPTSATSTSTSSNGNTPLSSNSSMNPKSLTDPKLLKNIPMWLKSLRLHKYSDALSGTPWIELIYLDDETLEKKGVLALGARRKLLKAFGIVIDYKERDLIDRSAY
Positive	Disordered	>sp|P81133|SIM1_HUMAN Single-minded homolog 1 OS=Homo sapiens OX=9606 GN=SIM1 PE=1 SV=2
		MKEKSKNAARTRREKENSEFYELAKLLPLPSAITSQLDKASIIRLTTSYLKMRVVFPEGLGEAWGHSSRTSPLDNVGRELGSHLLQTLDGFIFVVAPDGKIMYISETASVHLGLSQVELTGNSIYEYIHPADHDEMTAVLTAHQPYHSHFVQEYEIERSFFLRMKCVLAKRNAGLTCGGYKVIHCSGYLKIRQYSLDMSPFDGCYQNVGLVAVGHSLPPSAVTEIKLHSNMFMFRASLDMKLIFLDSRVAELTGYEPQDLIEKTLYHHVHGCDTFHLRCAHHLLLVKGQVTTKYYRFLAKHGGWVWVQSYATIVHNSRSSRPHCIVSVNYVLTDTEYKGLQLSLDQISASKPAFSYTSSSTPTMTDNRKGAKSRLSSSKSKSRTSPYPQYSGFHTERSESDHDSQWGGSPLTDTASPQLLDPADRPGSQHDASCAYRQFSDRSSLCYGFALDHSRLVEERHFHTQACEGGRCEAGRYFLGTPQAGREPWWGSRAALPLTKASPESREAYENSMPHIASVHRIHGRGHWDEDSVVSSPDPGSASESGDRYRTEQYQSSPHEPSKIETLIRATQQMIKEEENRLQLRKAPSDQLASINGAGKKHSLCFANYQQPPPTGEVCHGSALANTSPCDHIQQREGKMLSPHENDYDNSPTALSRISSPNSDRISKSSLILAKDYLHSDISPHQTAGDHPTVSPNCFGSHRQYFDKHAYTLTGYALEHLYDSETIRNYSLGCNGSHFDVTSHLRMQPDPAQGHKGTSVIITNGS
Positive	Disordered	>sp|P18480|SNF5_YEAST SWI/SNF chromatin-remodeling complex subunit SNF5 OS=Saccharomyces cerevisiae (strain ATCC 204508 / S288c) OX=559292 GN=SNF5 PE=1 SV=3
		MNNQPQGTNSVPNSIGNIFSNIGTPSFNMAQIPQQLYQSLTPQQLQMIQQRHQQLLRSRLQQQQQQQQQTSPPPQTHQSPPPPPQQSQPIANQSATSTPPPPPAPHNLHPQIGQVPLAPAPINLPPQIAQLPLATQQQVLNKLRQQAIAKNNPQVVNAITVAQQQVQRQIEQQKGQQTAQTQLEQQRQLLVQQQQQQQLRNQIQRQQQQQFRHHVQIQQQQQKQQQQQQQHQQQQQQQQQQQQQQQQQQQQQQQQQQQQQQQQQQQQQGQIPQSQQVPQVRSMSGQPPTNVQPTIGQLPQLPKLNLPKYQTIQYDPPETKLPYPTYWSDKKADTDTLLYEQIIQRDKINKYSLIRETNGYDPFSIYGFSNKEYISRLWHTLKYYQDLKNTRMKSITSTSQKIPSASIWGNGYSGYGNGITNTTTRVIPQVEVGNRKHYLEDKLKVYKQAMNETSEQLVPIRLEFDQDRDRFFLRDTLLWNKNDKLIKIEDFVDDMLRDYRFEDATREQHIDTICQSIQEQIQEFQGNPYIELNQDRLGGDDLRIRIKLDIVVGQNQLIDQFEWDISNSDNCPEEFAESMCQELELPGEFVTAIAHSIREQVHMYHKSLALLGYNFDGSAIEDDDIRSRMLPTITLDDVYRPAAESKIFTPNLLQISAAELERLDKDKDRDTRRKRRQGRSNRRGMLALSGTSASNTSMNGVHNTVAAGNASSLPPGEILLPDIADIPRTFRTPVPSTLMPGGVDVGPSVESYELRNTTTYKSRPDRPKPVSPPCYIIDHIPGHSLLLSIKLPGKVNTKEEFAAAPNDTSSGTNAMLPSPESLKTKLNSNIRAGVTIPSIPNPIANHTVTNSPNPTLQPVIPGGAASKSVPTPSLPIAPPVAPHDSEATLLTNSNNGSSNNNTQNT
Positive	Disordered	>sp|Q9JJ11|TACC3_MOUSE Transforming acidic coiled-coil-containing protein 3 OS=Mus musculus OX=10090 GN=Tacc3 PE=1 SV=1
		MSLHVLNDENVPNEKSSQCRDFQFLPPELTGRSSVLCLSQKENVPPQSQAKATNVTFQTPPRDPQTHRILSPNMTNKREAPFGLQNDHCVFLQKENQRPLAPVDDAPVVQMAAEILRAEGELQEGILTSSSLSASTSLLDSELVTPPIEPVLEPSHQGLEPVLESELVTPPVEPVLEPSHQELEPVLESELVTPPIEPVLEPSHQGLEPVLDSELVTPPIEPVLEPSHQGLEPVLESELVTPPIEPVLEPSHQGLEPVLDSELVTPPIEPVLEPSHQGLEPVLDSELVTPPIEPLLEPSHQGLEPVVDLKEESFRDPSEVLGTGAEVDYLEQFGTSSFKESAWRKQSLYVKFDPLLKDSPLRPMPVAPITNSTQDTEEESGSGKPTEAELVNLDFLGDLDVPVSAPTPVWSLEPRGLLPAEPIVDVLKYSQKDLDAVVNVMQQENLELKSKYEDLNTKYLEMGKSVDEFEKIAYKSLEEAEKQRELKEIAEDKIQKVLKERDQLNADLNSMEKSFSDLFKRFEKRKEVIEGYQKNEESLKKYVGECIVKIEKEGQRYQALKIHAEEKLRLANEEIAQVHSKAQAEVLALQASLRKAQMQNHSLEMTLEQKTKEIDELTRICDDLISKMEKI
Positive	Disordered	>sp|P39769|PHP_DROME Polyhomeotic-proximal chromatin protein OS=Drosophila melanogaster OX=7227 GN=ph-p PE=1 SV=2
		MDRRALKFMQKRADTESDTTTPVSTTASQGISASAILAGGTLPLKDNSNIREKPLHHNYNHNNNNSSQHSHSHQQQQQQQVGGKQLERPLKCLETLAQKAGITFDEKYDVASPPHPGIAQQQATSGTGPATGSGSVTPTSHRHGTPPTGRRQTHTPSTPNRPSAPSTPNTNCNSIARHTSLTLEKAQNPGQQVAATTTVPLQISPEQLQQFYASNPYAIQVKQEFPTHTTSGSGTELKHATNIMEVQQQLQLQQQLSEANGGGAASAGAGGAASPANSQQSQQQQHSTAISTMSPMQLAAATGGVGGDWTQGRTVQLMQPSTSFLYPQMIVSGNLLHPGGLGQQPIQVITAGKPFQGNGPQMLTTTTQNAKQMIGGQAGFAGGNYATCIPTNHNQSPQTVLFSPMNVISPQQQQNLLQSMAAAAQQQQLTQQQQQFNQQQQQQLTQQQQQLTAALAKVGVDAQGKLAQKVVQKVTTTSSAVQAATGPGSTGSTQTQQVQQVQQQQQQTTQTTQQCVQVSQSTLPVGVGGQSVQTAQLLNAGQAQQMQIPWFLQNAAGLQPFGPNQIILRNQPDGTQGMFIQQQPATQTLQTQQNQIIQCNVTQTPTKARTQLDALAPKQQQQQQQVGTTNQTQQQQLAVATAQLQQQQQQLTAAALQRPGAPVMPHNGTQVRPASSVSTQTAQNQSLLKAKMRNKQQPVRPALATLKTEIGQVAGQNKVVGHLTTVQQQQQATNLQQVVNAAGNKMVVMSTTGTPITLQNGQTLHAATAAGVDKQQQQLQLFQKQQILQQQQMLQQQIAAIQMQQQQAAVQAQQQQQQQVSQQQQVNAQQQQAVAQQQQAVAQAQQQQREQQQQVAQAQAQHQQALANATQQILQVAPNQFITSHQQQQQQQLHNQLIQQQLQQQAQAQVQAQVQAQAQQQQQQREQQQNIIQQIVVQQSGATSQQTSQQQQHHQSGQLQLSSVPFSVSSSTTPAGIATSSALQAALSASGAIFQTAKPGTCSSSSPTSSVVTITNQSSTPLVTSSTVASIQQAQTQSAQVHQHQQLISATIAGGTQQQPQGPPSLTPTTNPILAMTSMMNATVGHLSTAPPVTVSVTSTAVTSSPGQLVLLSTASSGGGGSIPATPTKETPSKGPTATLVPIGSPKTPVSGKDTCTTPKSSTPATVSASVEASSSTGEALSNGDASDRSSTPSKGATTPTSKQSNAAVQPPSSTTPNSVSGKEEPKLATCGSLTSATSTSTTTTITNGIGVARTTASTAVSTASTTTTSSGTFITSCTSTTTTTTSSISNGSKDLPKAMIKPNVLTHVIDGFIIQEANEPFPVTRQRYADKDVSDEPPKKKATMQEDIKLSGIASAPGSDMVACEQCGKMEHKAKLKRKRYCSPGCSRQAKNGIGGVGSGETNGLGTGGIVGVDAMALVDRLDEAMAEEKMQTEATPKLSESFPILGASTEVPPMSLPVQAAISAPSPLAMPLGSPLSVALPTLAPLSVVTSGAAPKSSEVNGTDRPPISSWSVDDVSNFIRELPGCQDYVDDFIQQEIDGQALLLLKEKHLVNAMGMKLGPALKIVAKVESIKEVPPPGEAKDPGAQ
Positive	Disordered	>sp|Q7Z417|NUFP2_HUMAN FMR1-interacting protein NUFIP2 OS=Homo sapiens OX=9606 GN=NUFIP2 PE=1 SV=1
		MEEKPGQPQPQHHHSHHHPHHHPQQQQQQPHHHHHYYFYNHSHNHHHHHHHQQPHQYLQHGAEGSPKAQPKPLKHEQKHTLQQHQETPKKKTGYGELNGNAGEREISLKNLSSDEATNPISRVLNGNQQVVDTSLKQTVKANTFGKAGIKTKNFIQKNSMDKKNGKSYENKSGENQSVDKSDTIPIPNGVVTNNSGYITNGYMGKGADNDGSGSESGYTTPKKRKARRNSAKGCENLNIVQDKIMQQETSVPTLKQGLETFKPDYSEQKGNRVDGSKPIWKYETGPGGTSRGKPAVGDMLRKSSDSKPGVSSKKFDDRPKGKHASAVASKEDSWTLFKPPPVFPVDNSSAKIVPKISYASKVKENLNKTIQNSSVSPTSSSSSSSSTGETQTQSSSRLSQVPMSALKSVTSANFSNGPVLAGTDGNVYPPGGQPLLTTAANTLTPISSGTDSVLQDMSLTSAAVEQIKTSLFIYPSNMQTMLLSTAQVDLPSQTDQQNLGDIFQNQWGLSFINEPSAGPETVTGKSSEHKVMEVTFQGEYPATLVSQGAEIIPSGTEHPVFPKAYELEKRTSPQVLGSILKSGTTSESGALSLEPSHIGDLQKADTSSQGALVFLSKDYEIESQNPLASPTNTLLGSAKEQRYQRGLERNDSWGSFDLRAAIVYHTKEMESIWNLQKQDPKRIITYNEAMDSPDQ
Positive	Disordered	>sp|Q21351|GTBP1_CAEEL Ras GTPase-activating protein-binding protein gtbp-1 OS=Caenorhabditis elegans OX=6239 GN=gtbp-1 PE=1 SV=2
		MQITSALTQNKMDPINGNLTSTAPVEPLSLTAAEQVGGAFCHQFYITVSENRKAITKFYGHESKFYLDDQVVTGSQEIVKLYNHLPETTHFKIQSIKGYPTPHKQGVIINVIGTVNLRPFLQSFLLGQQGQKKYYVESDAFQYIDKFFVANTEKEKTTSSTGHNGHASGANGKDSKSSKTEQPKEQSKPAPPKQQTPKKAEDRIVKQDTPKSVEKEVAKTPQKPQLAQQPPQQRAPVPEPVQEQPKVQKTWANLVGGGGKSQPPQQQSYGQGQQIHQQTQMHHMQPSMHQQQQGSHAPLYQQQRQSHPANELRQAQESSDANLNERKIYLGGITREIVPSNTAQAESEIKQVFYKYGEIEEVRMPRKVLDSPNDTSKHAFAFITMRNKAGVKAIFEAATKDEQGVWKLPLKLDAFGFDGHAQISEQRDQPQGGGFRGGRGGFQPRGGQFFRRGGSGGAPRGGMRSGFQNAGQN
Positive	Disordered	>sp|P14907|NSP1_YEAST Nucleoporin NSP1 OS=Saccharomyces cerevisiae (strain ATCC 204508 / S288c) OX=559292 GN=NSP1 PE=1 SV=1
		MNFNTPQQNKTPFSFGTANNNSNTTNQNSSTGAGAFGTGQSTFGFNNSAPNNTNNANSSITPAFGSNNTGNTAFGNSNPTSNVFGSNNSTTNTFGSNSAGTSLFGSSSAQQTKSNGTAGGNTFGSSSLFNNSTNSNTTKPAFGGLNFGGGNNTTPSSTGNANTSNNLFGATANANKPAFSFGATTNDDKKTEPDKPAFSFNSSVGNKTDAQAPTTGFSFGSQLGGNKTVNEAAKPSLSFGSGSAGANPAGASQPEPTTNEPAKPALSFGTATSDNKTTNTTPSFSFGAKSDENKAGATSKPAFSFGAKPEEKKDDNSSKPAFSFGAKSNEDKQDGTAKPAFSFGAKPAEKNNNETSKPAFSFGAKSDEKKDGDASKPAFSFGAKPDENKASATSKPAFSFGAKPEEKKDDNSSKPAFSFGAKSNEDKQDGTAKPAFSFGAKPAEKNNNETSKPAFSFGAKSDEKKDGDASKPAFSFGAKSDEKKDSDSSKPAFSFGTKSNEKKDSGSSKPAFSFGAKPDEKKNDEVSKPAFSFGAKANEKKESDESKSAFSFGSKPTGKEEGDGAKAAISFGAKPEEQKSSDTSKPAFTFGAQKDNEKKTEESSTGKSTADVKSSDSLKLNSKPVELKPVSLDNKTLDDLVTKWTNQLTESASHFEQYTKKINSWDQVLVKGGEQISQLYSDAVMAEHSQNKIDQSLQYIERQQDELENFLDNFETKTEALLSDVVSTSSGAAANNNDQKRQQAYKTAQTLDENLNSLSSNLSSLIVEINNVSNTFNKTTNIDINNEDENIQLIKILNSHFDALRSLDDNSTSLEKQINSIKK
Positive	Disordered	>sp|P97836|DLGP1_RAT Disks large-associated protein 1 OS=Rattus norvegicus OX=10116 GN=Dlgap1 PE=1 SV=1
		MKGLSGSRSHHHGITCESACDSLSHHSDHKPYLLSPVDHHPADHPYYTQRNSFQAECVGPFSDPLASSTFPRRHYTSQQELKDESALVPRTLATKANRLPTNLLDQFERQLPLSRDGYHTLQYKRTAVEHRSDSPGRIRHLVHSVQKLFTKSHSLEGASKGGVNGGKASPDGSQTVRYGKRSKSKERRSEPKARSNASNASPTSPSWWSSDDNLDGDMCLYHTPSGVMTMGRCPDRSVSQYFMGAYNTISEQAVKASRSNNDVKCSTCANLPVTLDAPLLKKSAWSSTLTVSRAREVYQKASVNMDQAVVKSEACQQERSCQYLQVPQDEWTGYTPRGKDDEIPCRRMRSGSYIKAMGDEDSGDSDTSPKPSPKVAARRESYLKATQPSLTELTTLKISNEHSPKLQIRSHSYLRAVSEVSINRSLDSLDPAGLLTSPKFRSRNESYMRAMSTISQVSEMEVNGQFESVCESVFSELESQAVEALDLPMPGCFRMRSHSYVRAIEKGCSQDDECVSLRSSSPPRTTTTVRTIQSSTGVIKLSSAVEVSSCITTYKKTPPPVPPRTTTKPFISITAQSSTESAQDAYMDGQGQRGDMISQSGLSNSTESLDSMKALTAAIEAANAQIHGPASQHMGSNAAAVTTTTTIATVTTEDRKKDFKKNRCLSIGIQVDDAEESEKMAESKTSSKFQSVGVQVEEEKCFRRFTRSNSVTTAVQADLDFHDNLENSLESIEDNSCPGPMARQFSRDASTSTVSIQGSGNHYHACAADDDFDTDFDPSILPPPDPWIDSITEDPLEAVQRSVCHRDGHWFLKLLQAERDRMEGWCKQMEREERENNLPEDILGKIRTAVGSAQLLMAQKFYQFRELCEENLNPNAHPRPTSQDLAGFWDMLQLSIENISMKFDELHQLKANNWKQMDPLDKKERRAPPPVPKKPAKGPAPLIRERSLESSQRQEARKRLMAAKRAASVRQNSATESAESIEIYIPEAQTRL
Positive	Disordered	>sp|P43064|EFG1_CANAX Enhanced filamentous growth protein OS=Candida albicans OX=5476 GN=EFG1 PE=3 SV=1
		MSTYSIPYYNQMNGNYNNGMPQQTTAANQQAFPQQQQPTTTGNASQQQQQAAATAAAVQQPYNYMFYQQQGQPGQQTGQTAGQQQQQQQQQQQYDYNTYNRYQYPAATSQGNYYQQTIPNQLSQPQPQHYNGSNRNYTSAPSGAPIPSNSTSGPSQQPPLPGQQAVPIPPHVSTMQQPTPVQDTLNASSTSTVGQFQPPGIRPRVTTTMWEDEKTLCYQVDANNVSVVRRADNNMINGTKLLNVAQMTRGRRDGILKSEKVRHVVKIGSMHLKGVWIPFERALAMAQREQIVDMLYPLFVRDIKRVIQTGVTPNAAAATAAAAATATSASAPPPPPPPVAAATTTAATAISKSSSGNGNSISATSGGSNVSGASGAGSTTSPVNTKAATAAGIPQGNYYQTYNQQQYPQQYGQYNAPGKNQNTPASQPGSTTNDQYLQQQQQQQQQMYGYQSNYYQGGAANSSYYPNYYQQQQPNYASSYPYQQQQQKQQQQQPNQQQQSDQQQTSTPSGGAGTRSVHQSPQVQSLTQGSVHPSPQQHQANQSASTVAKEEK
Positive	Disordered	>sp|Q96B97|SH3K1_HUMAN SH3 domain-containing kinase-binding protein 1 OS=Homo sapiens OX=9606 GN=SH3KBP1 PE=1 SV=2
		MVEAIVEFDYQAQHDDELTISVGEIITNIRKEDGGWWEGQINGRRGLFPDNFVREIKKEMKKDPLTNKAPEKPLHEVPSGNSLLSSETILRTNKRGERRRRRCQVAFSYLPQNDDELELKVGDIIEVVGEVEEGWWEGVLNGKTGMFPSNFIKELSGESDELGISQDEQLSKSSLRETTGSESDGGDSSSTKSEGANGTVATAAIQPKKVKGVGFGDIFKDKPIKLRPRSIEVENDFLPVEKTIGKKLPATTATPDSSKTEMDSRTKSKDYCKVIFPYEAQNDDELTIKEGDIVTLINKDCIDVGWWEGELNGRRGVFPDNFVKLLPPDFEKEGNRPKKPPPPSAPVIKQGAGTTERKHEIKKIPPERPEMLPNRTEEKERPEREPKLDLQKPSVPAIPPKKPRPPKTNSLSRPGALPPRRPERPVGPLTHTRGDSPKIDLAGSSLSGILDKDLSDRSNDIDLEGFDSVVSSTEKLSHPTTSRPKATGRRPPSQSLTSSSLSSPDIFDSPSPEEDKEEHISLAHRGVDASKKTSKTVTISQVSDNKASLPPKPGTMAAGGGGPAPLSSAAPSPLSSSLGTAGHRANSPSLFGTEGKPKMEPAASSQAAVEELRTQVRELRSIIETMKDQQKREIKQLLSELDEEKKIRLRLQMEVNDIKKALQSK
Positive	Disordered	>sp|P39447|ZO1_MOUSE Tight junction protein 1 OS=Mus musculus OX=10090 GN=Tjp1 PE=1 SV=2
		MSARAAAAKSTAMEETAIWEQHTVTLHRAPGFGFGIAISGGRDNPHFQSGETSIVISDVLKGGPAEGQLQENDRVAMVNGVSMDNVEHAFAVQQLRKSGKNAKITIRRKKKVQIPVSHPDPEPVSDNEDDSYDEEVHDPRAGRGALANRRSEKSWARDRSASRERSLSPRSDRRSVASSQPAKPTKVTLVKSRKNEEYGLRLASHIFVKEISQDSLAARDGNIQEGDVVLKINGTVTENMSLTDAKTLIERSKGKLKMVVQRDERATLLNVPDLSDSIHSANASERDDISEIQSLASDHSGRSHDRPPRRSQSRSPDQRSEPSDHSTQSPQQPSNGSLRSREEERMSKPGAISTPVKHVDDHPPKAVEEVTVEKNEKQTPTLPEPKPVYAQVGQPDVDLPVSPSDGALPNSAHEDGILRPSMKLVKFRKGDSVGLRLAGGNDVGIFVAGVLEDSPAAKEGLEEGDQILRVNNVDFTNIIREEAVLFLLDLPKGEEVTILAQKKKDVYRRIVESDVGDSFYIRTHFEYEKESPYGLSFNKGEVFRVVDTLYNGKLGSWLAIRIGKNHKEVERGIIPNKNRAEQLASVQYTLPKTAGGDRADFWRFRGLRSSKRNLRKSREDLSAQPVQTKFPAYERVVLREAGFLRPVTIFGPIADVAREKLAREEPDIYQIAKSEPRDAGTDHRSSGIIRLHTIKQIIDQDKHALLDVTPNAVDRLNYAQWYPIVVFLNPDSKQGVKTMRMRLCPESRKSARKLYERSHKLRKNNHHLFTTTINLNSMNDGWYGALKEAIQQQQNQLVWVSEGKADGATSDDLDLHDDRLSYLSAPGSEYSMYSTDSRHTSDYEDTDTEGGAYTDQELDETLNDEVGTPPESAITRSSEPVREDSSGMHHENQTYPPYSPQAQPQAIHRIDSPGLKPASQQKAEASSPVPYLSPETTPASSASAVNHNVSVTNVSLEEPAPAPPTSHASQPGCLGAPSAEAAHVVLRGEGPPLPPHADPAKVYRKEPYSEEMMRQNHILKQPALGHPGQRPDKEPNLAYEPQLPYIEKQASRDLEQPSYRYEVSSYTDQFSRNYDHRLRFEDRIPTYEDQWSYYDDKQPYQPRPFENQHPRDLDSRQHPEEASERGYFQRFEEPAPLSYDSRTRYEQLPRTSTLRHEEQPAPAYEVHNRYRPEAQPYSSTGPKSSEPKQYFDQYPRSYEQVPPPGFTSKTGHYEPLHGAAVVPPLIPSSQQKPEVLPSATKPQPPPPTLTEEEEDPAMKPQSVLTRVKMFENKRSASLENKKDVNDTASFKPPEVASKPPGASLAGPKPVPQSQFSEHDKTLYRLPEPQKPQVKPPEDIVRSNHYDPEEDEEYYRKQLSYFDRRSFESKPSAHLPAGHHSEPAKPVHSQSQPNFSSYSSKGKPETDAVDRSFSEKRYDPAQATPPPPPLPSQYSQPAPPLSSSSLHIHSKGAQGEGNSVSLDFQNSYMSKPDPPPSQSKPATFRPPTREDPPQTFYPQKSFPDKAPVNGAEQTQKTITPVYNRFTPKPYTSSARPFERKFESPKFNHNLLPSETVHKPELSSKTPTSPKTLMKAHSSTQPPEFDSGVETFSVHTDKPKYQMNNISTMPKAVPVSPSAVEEDEDEDGHTVVATARGIFNSNGGVLSSIETGVSIIIPQGAIPEGIEQEIYFKVCRDNSILPPLDKEKGETLLSPLVMCGPHGLKFLKPVELRLPHCDPKTWQNKCLPGDPNYLVGANCVSVLIDHF
Positive	Disordered	>sp|Q9UHB7|AFF4_HUMAN AF4/FMR2 family member 4 OS=Homo sapiens OX=9606 GN=AFF4 PE=1 SV=1
		MNREDRNVLRMKERERRNQEIQQGEDAFPPSSPLFAEPYKVTSKEDKLSSRIQSMLGNYDEMKDFIGDRSIPKLVAIPKPTVPPSADEKSNPNFFEQRHGGSHQSSKWTPVGPAPSTSQSQKRSSGLQSGHSSQRTSAGSSSGTNSSGQRHDRESYNNSGSSSRKKGQHGSEHSKSRSSSPGKPQAVSSLNSSHSRSHGNDHHSKEHQRSKSPRDPDANWDSPSRVPFSSGQHSTQSFPPSLMSKSNSMLQKPTAYVRPMDGQESMEPKLSSEHYSSQSHGNSMTELKPSSKAHLTKLKIPSQPLDASASGDVSCVDEILKEMTHSWPPPLTAIHTPCKTEPSKFPFPTKESQQSNFGTGEQKRYNPSKTSNGHQSKSMLKDDLKLSSSEDSDGEQDCDKTMPRSTPGSNSEPSHHNSEGADNSRDDSSSHSGSESSSGSDSESESSSSDSEANEPSQSASPEPEPPPTNKWQLDNWLNKVNPHKVSPASSVDSNIPSSQGYKKEGREQGTGNSYTDTSGPKETSSATPGRDSKTIQKGSESGRGRQKSPAQSDSTTQRRTVGKKQPKKAEKAAAEEPRGGLKIESETPVDLASSMPSSRHKAATKGSRKPNIKKESKSSPRPTAEKKKYKSTSKSSQKSREIIETDTSSSDSDESESLPPSSQTPKYPESNRTPVKPSSVEEEDSFFRQRMFSPMEEKELLSPLSEPDDRYPLIVKIDLNLLTRIPGKPYKETEPPKGEKKNVPEKHTREAQKQASEKVSNKGKRKHKNEDDNRASESKKPKTEDKNSAGHKPSSNRESSKQSAAKEKDLLPSPAGPVPSKDPKTEHGSRKRTISQSSSLKSSSNSNKETSGSSKNSSSTSKQKKTEGKTSSSSKEVKEKAPSSSSNCPPSAPTLDSSKPRRTKLVFDDRNYSADHYLQEAKKLKHNADALSDRFEKAVYYLDAVVSFIECGNALEKNAQESKSPFPMYSETVDLIKYTMKLKNYLAPDATAADKRLTVLCLRCESLLYLRLFKLKKENALKYSKTLTEHLKNSYNNSQAPSPGLGSKAVGMPSPVSPKLSPGNSGNYSSGASSASASGSSVTIPQKIHQMAASYVQVTSNFLYATEIWDQAEQLSKEQKEFFAELDKVMGPLIFNASIMTDLVRYTRQGLHWLRQDAKLIS
Positive	Disordered	>sp|O13828|DCP2_SCHPO mRNA decapping complex subunit 2 OS=Schizosaccharomyces pombe (strain 972 / ATCC 24843) OX=284812 GN=dcp2 PE=1 SV=1
		MSFTNATFSQVLDDLSARFILNLPAEEQSSVERLCFQIEQAHWFYEDFIRAQNDQLPSLGLRVFSAKLFAHCPLLWKWSKVHEEAFDDFLRYKTRIPVRGAIMLDMSMQQCVLVKGWKASSGWGFPKGKIDKDESDVDCAIREVYEETGFDCSSRINPNEFIDMTIRGQNVRLYIIPGISLDTRFESRTRKEISKIEWHNLMDLPTFKKNKPQTMKNKFYMVIPFLAPLKKWIKKRNIANNTTKEKNISVDVDADASSQLLSLLKSSTAPSDLATPQPSTFPQPPVESHSSFDIKQKILHLLNEGNEPKSPIQLPPVSNLPLNPPIQSSNSRLSHDNNSFDPFAYLGLDPKNPSASFPRVVSQNNMLTNKPVLNNHFQQSMYSNLLKDQNSVQHLFAASDMPSPMELPSPSTVYHQVFYPPTSTSVSSYGLGKTPQPAYGSSSPYVNGHQTQQISSLPPFQSQTQFLARNSDNSGQSYNSEGDSNSKRLLSMLSQQDTTPSSSTLSKEANVQLANLFLTPNSLETKKFSDNSQGEEISDNLHGESCNNPNANSVHSAQLLQALLHPSATETKEETPKKTSDSLSLLTLLKSGLPTPANDLQNKSQNNERKASSQVKELEVKNYSKSTDLLKKTLRIPRNDEPLEAANQFDLLKVSPQQKSEVPPKRNELSQSKLKNRKKKENSETNKNHVDMSPGFVKILKRSPLADQKKEDTQESDFKGSDDHFLSYLQSVVSSNSNGLH
Positive	Disordered	>sp|Q07157|ZO1_HUMAN Tight junction protein 1 OS=Homo sapiens OX=9606 GN=TJP1 PE=1 SV=3
		MSARAAAAKSTAMEETAIWEQHTVTLHRAPGFGFGIAISGGRDNPHFQSGETSIVISDVLKGGPAEGQLQENDRVAMVNGVSMDNVEHAFAVQQLRKSGKNAKITIRRKKKVQIPVSRPDPEPVSDNEEDSYDEEIHDPRSGRSGVVNRRSEKIWPRDRSASRERSLSPRSDRRSVASSQPAKPTKVTLVKSRKNEEYGLRLASHIFVKEISQDSLAARDGNIQEGDVVLKINGTVTENMSLTDAKTLIERSKGKLKMVVQRDERATLLNVPDLSDSIHSANASERDDISEIQSLASDHSGRSHDRPPRRSRSRSPDQRSEPSDHSRHSPQQPSNGSLRSRDEERISKPGAVSTPVKHADDHTPKTVEEVTVERNEKQTPSLPEPKPVYAQVGQPDVDLPVSPSDGVLPNSTHEDGILRPSMKLVKFRKGDSVGLRLAGGNDVGIFVAGVLEDSPAAKEGLEEGDQILRVNNVDFTNIIREEAVLFLLDLPKGEEVTILAQKKKDVYRRIVESDVGDSFYIRTHFEYEKESPYGLSFNKGEVFRVVDTLYNGKLGSWLAIRIGKNHKEVERGIIPNKNRAEQLASVQYTLPKTAGGDRADFWRFRGLRSSKRNLRKSREDLSAQPVQTKFPAYERVVLREAGFLRPVTIFGPIADVAREKLAREEPDIYQIAKSEPRDAGTDQRSSGIIRLHTIKQIIDQDKHALLDVTPNAVDRLNYAQWYPIVVFLNPDSKQGVKTMRMRLCPESRKSARKLYERSHKLRKNNHHLFTTTINLNSMNDGWYGALKEAIQQQQNQLVWVSEGKADGATSDDLDLHDDRLSYLSAPGSEYSMYSTDSRHTSDYEDTDTEGGAYTDQELDETLNDEVGTPPESAITRSSEPVREDSSGMHHENQTYPPYSPQAQPQPIHRIDSPGFKPASQQKAEASSPVPYLSPETNPASSTSAVNHNVNLTNVRLEEPTPAPSTSYSPQADSLRTPSTEAAHIMLRDQEPSLSSHVDPTKVYRKDPYPEEMMRQNHVLKQPAVSHPGHRPDKEPNLTYEPQLPYVEKQASRDLEQPTYRYESSSYTDQFSRNYEHRLRYEDRVPMYEEQWSYYDDKQPYPSRPPFDNQHSQDLDSRQHPEESSERGYFPRFEEPAPLSYDSRPRYEQAPRASALRHEEQPAPGYDTHGRLRPEAQPHPSAGPKPAESKQYFEQYSRSYEQVPPQGFTSRAGHFEPLHGAAAVPPLIPSSQHKPEALPSNTKPLPPPPTQTEEEEDPAMKPQSVLTRVKMFENKRSASLETKKDVNDTGSFKPPEVASKPSGAPIIGPKPTSQNQFSEHDKTLYRIPEPQKPQLKPPEDIVRSNHYDPEEDEEYYRKQLSYFDRRSFENKPPAHIAASHLSEPAKPAHSQNQSNFSSYSSKGKPPEADGVDRSFGEKRYEPIQATPPPPPLPSQYAQPSQPVTSASLHIHSKGAHGEGNSVSLDFQNSLVSKPDPPPSQNKPATFRPPNREDTAQAAFYPQKSFPDKAPVNGTEQTQKTVTPAYNRFTPKPYTSSARPFERKFESPKFNHNLLPSETAHKPDLSSKTPTSPKTLVKSHSLAQPPEFDSGVETFSIHAEKPKYQINNISTVPKAIPVSPSAVEEDEDEDGHTVVATARGIFNSNGGVLSSIETGVSIIIPQGAIPEGVEQEIYFKVCRDNSILPPLDKEKGETLLSPLVMCGPHGLKFLKPVELRLPHCDPKTWQNKCLPGDPNYLVGANCVSVLIDHF
Positive	Disordered	>sp|Q00613|HSF1_HUMAN Heat shock factor protein 1 OS=Homo sapiens OX=9606 GN=HSF1 PE=1 SV=1
		MDLPVGPGAAGPSNVPAFLTKLWTLVSDPDTDALICWSPSGNSFHVFDQGQFAKEVLPKYFKHNNMASFVRQLNMYGFRKVVHIEQGGLVKPERDDTEFQHPCFLRGQEQLLENIKRKVTSVSTLKSEDIKIRQDSVTKLLTDVQLMKGKQECMDSKLLAMKHENEALWREVASLRQKHAQQQKVVNKLIQFLISLVQSNRILGVKRKIPLMLNDSGSAHSMPKYSRQFSLEHVHGSGPYSAPSPAYSSSSLYAPDAVASSGPIISDITELAPASPMASPGGSIDERPLSSSPLVRVKEEPPSPPQSPRVEEASPGRPSSVDTLLSPTALIDSILRESEPAPASVTALTDARGHTDTEGRPPSPPPTSTPEKCLSVACLDKNELSDHLDAMDSNLDNLQTMLSSHGFSVDTSALLDLFSPSVTVPDMSLPDLDSSLASIQELLSPQEPPRPPEAENSSPDSGKQLVHYTAQPLFLLDPGSVDTGSNDLPVLFELGEGSYFSEGDGFAEDPTISLLTGSEPPKAKDPTVS
Positive	Folded	>sp|Q6Q783|KMT5C_MOUSE Histone-lysine N-methyltransferase KMT5C OS=Mus musculus OX=10090 GN=Kmt5c PE=1 SV=1
		MGPDRVTARELCENDDLATSLVLDPYLGFRTHKMNVSPVPTLRRQHHLRSALEAFLRQRDLEAAFRALTLGGWMAHYFQSRAPRQEAALKTHIFCYLRAFLPESGFTILPCTRYSMETNGAKIVSTRAWKKNEKLELLVGCIAELREEDEDLLRAGENDFSIMYSTRKRSAQLWLGPAAFINHDCKPNCKFVPSDGNTACVKVLRDIEPGDEVTCFYGEGFFGEKNEHCECYTCERKGEGAFRLQPREPELRPKPLDKYELRETKRRLQQGLVSSQQSLMSRWACSHLSPLRPDPFCAACQPSCLLPASPHMDYLPLWLQRAPQPQPIVPPRKRHRRRRPRIRQASLPPVLRTACVPLHRWGGCGPHCQLRAEAMVTLHLRPQTRWTPQQDWYWARRYGLPSVGRVELTRLAPALPAAPAPAGNPGPVPTPDFIPKQALAFAPFCPPKRLRLVVSHGSIDLDINSGEP
Positive	Folded	>sp|Q95XR4|EPG2_CAEEL Ectopic P granules protein 2 OS=Caenorhabditis elegans OX=6239 GN=epg-2 PE=1 SV=1
		MSANRTVTVFSSSAEDQEPIELAEDSLQNLDKMLAEEKEEHQLLKDEVVLLRKENVEAKTYSTLLEIMLDEAEEKASSAQETTSEENNLKILNRDLVAENLELKEMKEELRKIWLSDSKKFQEALTRISDENTKLQKDCHELESIRQCAQFALDNCNEELEKTQTENEEHESRIETLEREVCEKDIAMKDIVERKDEISLQLELQTKEFTSALNDLMYGREDTLKQIHQMKENWKVKQNEFEVEITKLKSQNDYFDSERLQLTDRIRALLNELSDVRLELGSTRLAMKEKAEVTEAVTSFNKDLRDKLEDEIARLGECLQFRKDEHEQDEAVIAHLEEQLKLGSDKAAAFSSEHSDTIELLRESETELMELRMENYDLKEDFKILKEEKEDVNRTCECLREQLSTTIQERDIEKGQMQSEMDAKMVAVHQQYAKQIDNMKYNHMLAINQELIKGQMALESGKKKHANEILTVRNELEQSNAAHQSLRDQCSLLLSSEDDLRTAHLALESKMTLVSEECIALRVSRANAQKEIGNLTEHHKLEVALLEDAKSGIQQRLHYATIEIEQLKKINEVTQAQFKKETDEKNAEINEFQAAMVSMKQQYNVLGNHCRVLTSQGISDRTTIDKLQETIREHTELAIETKRIHDAEIVQLNDAHKKLVDNLGVEELDEEPKASTESEEKAEWEMVDEE
Positive	Folded	>sp|P15056|BRAF_HUMAN Serine/threonine-protein kinase B-raf OS=Homo sapiens OX=9606 GN=BRAF PE=1 SV=4
		MAALSGGGGGGAEPGQALFNGDMEPEAGAGAGAAASSAADPAIPEEVWNIKQMIKLTQEHIEALLDKFGGEHNPPSIYLEAYEEYTSKLDALQQREQQLLESLGNGTDFSVSSSASMDTVTSSSSSSLSVLPSSLSVFQNPTDVARSNPKSPQKPIVRVFLPNKQRTVVPARCGVTVRDSLKKALMMRGLIPECCAVYRIQDGEKKPIGWDTDISWLTGEELHVEVLENVPLTTHNFVRKTFFTLAFCDFCRKLLFQGFRCQTCGYKFHQRCSTEVPLMCVNYDQLDLLFVSKFFEHHPIPQEEASLAETALTSGSSPSAPASDSIGPQILTSPSPSKSIPIPQPFRPADEDHRNQFGQRDRSSSAPNVHINTIEPVNIDDLIRDQGFRGDGGSTTGLSATPPASLPGSLTNVKALQKSPGPQRERKSSSSSEDRNRMKTLGRRDSSDDWEIPDGQITVGQRIGSGSFGTVYKGKWHGDVAVKMLNVTAPTPQQLQAFKNEVGVLRKTRHVNILLFMGYSTKPQLAIVTQWCEGSSLYHHLHIIETKFEMIKLIDIARQTAQGMDYLHAKSIIHRDLKSNNIFLHEDLTVKIGDFGLATVKSRWSGSHQFEQLSGSILWMAPEVIRMQDKNPYSFQSDVYAFGIVLYELMTGQLPYSNINNRDQIIFMVGRGYLSPDLSKVRSNCPKAMKRLMAECLKKKRDERPLFPQILASIELLARSLPKIHRSASEPSLNRAGFQTEDFSLYACASPKTPIQAGGYGAFPVH
Positive	Folded	>sp|Q07457|BRE1_YEAST E3 ubiquitin-protein ligase BRE1 OS=Saccharomyces cerevisiae (strain ATCC 204508 / S288c) OX=559292 GN=BRE1 PE=1 SV=1
		MTAEPATKKIKLELSDPSEPLTQSDVIAFQKEALFRCINRRRVDFEALRKQYELSRRECIDVSRKLANIMALIVTLARFIETFCTDANEKQLCREIAQGDETLIVQRSDSFMKLLTKYGKPNTTDSNTNSNASDHIQELTTELKNLRKSKEELFYENSQLTEEISALKEYYTNIIRKYDRDESFTIKRVFKEDKTDAVKELREDEKESNENNIKSGNKDSSAINGDNTSKKSEKGDELVQAEDERKEDAENEKLELDLKFSDLRAEINSLSSTIKDLENIRRENEEELIKTRSEVSNLKKQQIAAADQDPDFKSYDHESLLAKIQHLTEQNAELSEINSSFLSKFQVLAKEKEIYTKKVREEFQKSLDSLVEMNSSLEKDVVRIRTARDDLLSKIAILEAEKSKTEVLSDLQHAIDILKEQWTKIDQRSNDTKSSSTQDALIKEIQDLEKGFRELSDLTHKKYSEIINHESVISKLTVEKTKADQKYFAAMRSKDSILIEIKTLSKSLSKSNELILQLKDSDRLLQQKIGNLHKQLDLSQNNERRLIDSSKTETLKIIDLNNTSTKLKRSLEKLQEESNKSIADMTHLETKLNDTEIELKHFKQKASHLESKCEKLHDTLFRGNNKNKGSSDEALVEELANFRTLVYCSLCSKNWKNMAIKTCGHVFCENCCKERLAARMRKCPTCNKAFSSNDLLTVHL
Positive	Folded	>sp|Q8K3M6|ERC2_RAT ERC protein 2 OS=Rattus norvegicus OX=10116 GN=Erc2 PE=1 SV=1
		MYGSARTISNPEGSPSRSPRLPRSPRLGHRRTSSGGGGGTGKTLSMENIQSLNAAYATSGPMYLSDHEGVASTTYPKGTMTLGRATNRAVYGGRVTAMGSSPNIASAGLSHTDVLSYTDQHGGLGGSSHHHHHQVPSMLRQVRDSTMLDLQAQLKELQRENDLLRKELDIKDSKLGSSMNSIKTFWSPELKKERVLRKEEAARMSVLKEQMRVSHEENQHLQLTIQALQDELRTQRDLNHLLQQESGNRGAEHFTIELTEENFRRLQAEHDRQAKELFLLRKTLEEMELRIETQKQTLNARDESIKKLLEMLQSKGLPSKSLEDDNERTRRMAEAESQVSHLEVILDQKEKENIHLREELHRRSQLQPEPAKTKALQTVIEMKDTKIASLERNIRDLEDEIQMLKANGVLNTEDREEEIKQIEVYKSHSKFMKTKNDQLKQELSKKESELLALQTKLETLSNQNSDCKQHIEVLKESLTAKEQRAAILQTEVDALRLRLEEKESFLNKKTKQLQDLTEEKGTLAGEIRDMKDMLEVKERKINVLQKKIENLQEQLRDKDKQLTNLKDRVKSLQTDSSNTDTALATLEEALSEKERIIERLKEQRERDDRERLEEIESFRKENKDLKEKVNALQAELTEKESSLIDLKEHASSLASAGLKRDSKLKSLEIAIEQKKEECNKLEAQLKKAHNIEDDSRMNPEFADRLKQLDKEASYYRDECGKAQAEVDRLLEILKEVENEKNDKDKKIAELESLTLRHMKDQNKKVANLKHNQQLEKKKNAQLLEEVRRREFSMVDNSQHLQIEELMNALEKTRQELDATKARLASTQQSLAEKEAHLANLRMERRKQLEEILEMKQEALLAAISEKDANIALLELSASKKKKTQEEVMALKREKDRLVHQLKQQTQNRMKLMADNYDDDHHHYHHHHHHHHHRSPGRSQHSNHRPSPDQDDEEGIWA
Positive	Folded	>sp|F1R237|TDRD6_DANRE Tudor domain-containing 6 OS=Danio rerio OX=7955 GN=tdrd6 PE=1 SV=2
		MCSIPGLPSKGSNVPVLITRVNLNPSCVLVEFWGNFDEDRKFAYQQLKKEIQYPRECFSESDGNPGDLCLVQVYETWYRARIVSRDSDEYSVFLIDEGRTLRAAVNTLAWGKSDFFYLPPEVEFCILANALPLSPENNWSSMALEFMKTFCGRRVNATVQDVLVAHRTFLLDIPCLSRQMFEMGFAKKLYSDQFMEFVVRSLQASTGTSDLKRISSIRTKPVEIIEQKEKQQAYMFPELQTDTVETVVITEVTSPFRIFCQLKVFSQELKKLTEQITQYYEGRVGSYFARAENLGSPCASRGSDGKWYRSVLQQVMSANNVVEVLHVDYGKKQFVQVENVKPLASEFFRMPVVTYVCSLHGIVDKGVGWTASQIDYLKSLLLNRTVIAKFQYQSLSEGVHYVTLYGEENTNINKLFELKPKCSLDSDMTLADFAVQKSPSSQKSKISRTTESTHINETYSDLKVNKPVFFTETLTPNSTHMAVVQHVDSPGKFWIQTQRYADEFDLLMNGLGNLYSDPTSTESLIRKPVVGLICAAKAQDGVFYRAAVYKVIDKTAEVYFLDYGNTEVVDSFNLRQLPLRFQQLPAVAVKCSLHGVKPRLKLWEERATLFFSKLVRDRIIDLHVQDKQQDTHIVQLVDPSLDGEKDVSKLLCNAGFAVSEKSIVDYSATRSCGLKTTHASGVFLTGTQPQTPCSSSVVMDSASAFKEYLFPIGSSLEVTVSYIENPNDFWCQKARNAACLEVLMQDIQRFYSHSEFEPLLEAACVARHPETGIWYRALVIQKHQTPHVDVLFIDYGQTKKVAIEDLRKITPAFLKMKGQAFRCSLYNLIHPVLHSSSDWSTEATLEFQEFVDAAASMNVPLKCTIFAVMYDSQKVVFNVVDLETPFQSICNLLVQRRLADRAPSKRSPLPPFRLDTYYYSTHGVKTGCDEKVSITCVKGVNQFFCHLARNSDEVEKLAEKVNFLCHQLEATKCPQTFGTVCFAKYTDGLWYRGQIKSTKPSVVINFVDYGDTLEVDKSDLLPVPIEAGDIMSVPVQAIECGLSDMPEELPCEVDNWFRKFADSHCFTALIVAKEPAGKLILELYDGKTQVNALIKQKFHNEIHKNDASTFKIYGLKSRAAESVEASACKKESSTGPKRDAIDQVPKSRESHAIQRSNDVASKQPQSRWGFSTNGRPEPTRDSGTINNCQKQPELRTSQGNLRHPCTSSKPEVVKPKPQALLKESALPIKSIKPGLEAEVFISHCNSPCSFFVQFATDEDDIYSLVEKLNADQSRCRNIDSSDIHEGDLVCAMFPDDSSWYRAVVRKNTNEKIDVEFVDFGNTAVISSKNVCHLGQSFASFPRYSIHCSVHKLNVDSKDQELAPNFKQVLEQNIEKVICTFVKMSGTMWEVRLDVNGVVLGSVCKDHVKPEIAIPDLKDAASEIKVCTYYKNPDISIGQVITGYTSYIKGPQLFWCQYVAMDKLQEISDMLQNIGNASETTLREDCMPVGSACIALFTEDNLWYRAKVTSKDLDTLSITFVDYGNESKVKIGDVKALPPKLSDVPPHAFDCQLEGFDVSEGFWDETADDAFYELVHDKPLNITIEKMGNSEMPHIVKLDCDGVDINTTMKSHWKTRNPETPPAELFNGAEMASDDDYVASKVNIDSVVTFDTDTDPADNETCTSALEMELSEQENLLSSTGVENEAQIDPLKMATENVTLPITESTVLSETHKKLETITEDEPVLGFTGLSDTNQHAVSKETDVGLPQHSEGASSVTIDSFLMNNTDSQLCIVEEPEAPSYEIIQSNLGCLRRATEKKPVGSECVIWSQVRRSWCTARVLKVSEEATLVLLEKYDSEVVVDPINIFEIMPEKPLQIACIEAAIANDDATKETDATLENSASKLYQTEVSDANGIAVALESEDLNGKEETFIDQMAPNDELAGQPQEEESVSCSAFLEDSKAKHMLVEGAQVHDLVQGLCPDDVESKDPQDDLNTSFEEQNDGAKMSTAVDLLLDFLDTAPRDKVQDVSETDALLEEFNIHVTEDLIVLTSDDGAESDTASDGTLHGDAVAMEVGPDTEESSCFQERSNASDCTSAEDSQVTHLTLKVEDASDDVIFVGVLQESQAVVHEPESEKEKRD
Positive	Folded	>sp|P06169|PDC1_YEAST Pyruvate decarboxylase isozyme 1 OS=Saccharomyces cerevisiae (strain ATCC 204508 / S288c) OX=559292 GN=PDC1 PE=1 SV=7
		MSEITLGKYLFERLKQVNVNTVFGLPGDFNLSLLDKIYEVEGMRWAGNANELNAAYAADGYARIKGMSCIITTFGVGELSALNGIAGSYAEHVGVLHVVGVPSISAQAKQLLLHHTLGNGDFTVFHRMSANISETTAMITDIATAPAEIDRCIRTTYVTQRPVYLGLPANLVDLNVPAKLLQTPIDMSLKPNDAESEKEVIDTILALVKDAKNPVILADACCSRHDVKAETKKLIDLTQFPAFVTPMGKGSIDEQHPRYGGVYVGTLSKPEVKEAVESADLILSVGALLSDFNTGSFSYSYKTKNIVEFHSDHMKIRNATFPGVQMKFVLQKLLTTIADAAKGYKPVAVPARTPANAAVPASTPLKQEWMWNQLGNFLQEGDVVIAETGTSAFGINQTTFPNNTYGISQVLWGSIGFTTGATLGAAFAAEEIDPKKRVILFIGDGSLQLTVQEISTMIRWGLKPYLFVLNNDGYTIEKLIHGPKAQYNEIQGWDHLSLLPTFGAKDYETHRVATTGEWDKLTQDKSFNDNSKIRMIEIMLPVFDAPQNLVEQAKLTAATNAKQ
Positive	Folded	>sp|Q9VD51|DDX18_DROME Probable ATP-dependent RNA helicase pitchoune OS=Drosophila melanogaster OX=7227 GN=pit PE=2 SV=2
		MSIREKLLMKKIVKREKMKKELSQKKGNKNAQKQEPPKQNGNKPSKKPEKLSKKHVAKDEDDDLEEDFQEAPLPKKKQQKQPPKKQQIQVANSDSESDDDEQEDEADEDSDLDEVAEVDEEDVDSGSEDDDQQEDEDEEEPVPAKKTKLLPNKSKAQNGKPAKDDEPFTVESSLAALDYRDSDDRSFASLKGAVSEATLRAIKEMGFTEMTEIQSKSLTPLLKGRDLVGAAQTGSGKTLAFLIPAVELINKLRFMPRNGTGVIIISPTRELSMQTFGVLKELMAHHHHTYGLVMGGSNRQVESEKLGKGINILVATPGRLLDHLQNSPDFLYKNLQCLIIDEVDRILEIGFEEELKQIINLLPKRRQTMLFSATQTARIEALSKLALKSEPIYVGVHDNQDTATVDGLEQGYIVCPSEKRLLVLFTFLKKNRKKKVMVFFSSCMSVKYHHELFNYIDLPVTSIHGKQKQTKRTTTFFQFCNAESGILLCTDVAARGLDIPQVDWIVQYDPPDDPREYIHRVGRTARGSGTSGHALLLMRPEELGFLRYLKAAKVPLNEFEFSWQKIADIQLQLEKLIAKNYFLNQSAKEAFKSYVRAYDSHQLKQIFNVNTLDLQAVAKSFGFLVPPVVDLKVGAAKRERPEKRVGGGGFGFYKKMNEGSASKQRHFKQVNRDQAKKFMR
Positive	Folded	>sp|P03523|L_VSIVA RNA-directed RNA polymerase L OS=Vesicular stomatitis Indiana virus (strain San Juan) OX=11285 GN=L PE=1 SV=2
		MEVHDFETDEFNDFNEDDYATREFLNPDERMTYLNHADYNLNSPLISDDIDNLIRKFNSLPIPSMWDSKNWDGVLEMLTSCQANPISTSQMHKWMGSWLMSDNHDASQGYSFLHEVDKEAEITFDVVETFIRGWGNKPIEYIKKERWTDSFKILAYLCQKFLDLHKLTLILNAVSEVELLNLARTFKGKVRRSSHGTNICRIRVPSLGPTFISEGWAYFKKLDILMDPNFLLMVKDVIIGRMQTVLSMVCRIDNLFSEQDIFSLLNIYRIGDKIVERQGNFSYDLIKMVEPICNLKLMKLARESRPLVPQFPHFENHIKTSVDEGAKIDRGIRFLHDQIMSVKTVDLTLVIYGSFRHWGHPFIDYYTGLEKLHSQVTMKKDIDVSYAKALASDLARIVLFQQFNDHKKWFVNGDLLPHDHPFKSHVKENTWPTAAQVQDFGDKWHELPLIKCFEIPDLLDPSIIYSHKSHSMNRSEVLKHVRMNPNTPIPSKKVLQTMLDTKATNWKEFLKEIDEKGLDDDDLIIGLKGKERELKLAGRFFSLMSWKFPEYFVITEYLIKTHFVPMFKGLTMADDLTAVIKKMLDSSSGQGLKSYEAICIANHIDYEKWNNHQRKLSNGPVFRVMGQFLGYPSLIERTHEFFEKSLIYYNGRPDLMRVHNNTLINSTSQPVCWQGQEGGLEGLRQKGWTILNLLVIQREAKIRNTAVKVLAQGDNQVICTQYKTKKSRNVVELQGALNQMVSNNEKIMTAIKIGTGKLGLLINDDETMQSADYLNYGKIPIFRGVIRGLETKRWSRVTCVTNDQIPTCANIMSSVSTNALTVAHFAENPINAMIQYNYFGTFARLLLMMHDPALRQSLYEVQDKIPGLHSSTFKYAMLYLDPSIGGVSGMSLSRFLIRAFPDPVTESLSSWRFIHVHARSEHLKEMSAVFGNPEIAKFRITHIDKLVEDPTSLNIAMGMSPANLLKTEVKKCLIESRQTIRNQVIKDATIYLYHEEDRLRSFLWSINPLFPRFLSEFKSGTFLGVPDGLISLFQNSRTIRNSFKKKYHRELDDLIVRSEVSSLTHLGKLHLRRGSCKMWTCSATHADTLRYKSWGRTVIGTTVPHPLEMLGPQHRKETPCAPCNTSGFNYVSVHCPDGIHDVFSSRGPLPAYLGSKTSESTSILQPWERESKVPLIKRATRLRDAISWFVEPDSKLAMTILSNIHSLTGEEWTKRQHGFKRTGSALHRFSTSRMSHGGFASQSTAALTRLMATTDTMRDLGDQNFDFLFQATLLYAQITTTVARDGWITSCTDHYHIACKSCLRPIEEITLDSSMDYTPPDVSHVLKTWRNGEGSWGQEIKQIYPLEANWKNLAPAEQSYQVGRCIGFLYGDLAYRKSTHAEDSSLFPLSIQGRIRGRGFLKGLLDGLMRASCCQVIHRRSLAHLKRPANAVYGGLIYLIDKLSVSPPFLSLTRSGPIRDELETIPHKIPTSYPTSNRDMGVIVRNYFKYQCRLIEKGKYRSHYSQLWLFSDVLSIDFIGPFSISTTLLQILYKPFLSGKDKNELRELANLSSLLRSGEGWEDIHVKFFTKDILLCPEEIRHACKFGIPKDNNKDMSYPPWGRESRGTITTIPVYYTTTPYPKMLEMPPRIQNPLLSGIRLGQLPTGAHYKIRSILHGMGIHYRDFLSCGDGSGGMTAALLRENVHSRGIFNSLLELSGSVMRGASPEPPSALETLGGDKSRCVNGETCWEYPSDLCDPRTWDYFLRLKAGLGLQIDLIVMDMEVRDSSTSLKIETNVRNYVHRILDEQGVLIYKTYGTYICESEKNAVTILGPMFKTVDLVQTEFSSSQTSEVYMVCKGLKKLIDEPNPDWSSINESWKNLYAFQSSEQEFARAKKVSTYFTLTGIPSQFIPDPFVNIETMLQIFGVPTGVSHAAALKSSDRPADLLTISLFYMAIISYYNINHIRVGPIPPNPPSDGIAQNVGIAITGISFWLSLMEKDIPLYQQCLAVIQQSFPIRWEAVSVKGGYKQKWSTRGDGLPKDTRISDSLAPIGNWIRSLELVRNQVRLNPFNEILFNQLCRTVDNHLKWSNLRRNTGMIEWINRRISKEDRSILMLKSDLHEENSWRD
Positive	Folded	>sp|P03354|POL_RSVP Gag-Pol polyprotein OS=Rous sarcoma virus subgroup C (strain Prague) OX=11888 GN=gag-pol PE=1 SV=2
		MEAVIKVISSACKTYCGKTSPSKKEIGAMLSLLQKEGLLMSPSDLYSPGSWDPITAALSQRAMILGKSGELKTWGLVLGALKAAREEQVTSEQAKFWLGLGGGRVSPPGPECIEKPATERRIDKGEEVGETTVQRDAKMAPEETATPKTVGTSCYHCGTAIGCNCATASAPPPPYVGSGLYPSLAGVGEQQGQGGDTPPGAEQSRAEPGHAGQAPGPALTDWARVREELASTGPPVVAMPVVIKTEGPAWTPLEPKLITRLADTVRTKGLRSPITMAEVEALMSSPLLPHDVTNLMRVILGPAPYALWMDAWGVQLQTVIAAATRDPRHPANGQGRGERTNLNRLKGLADGMVGNPQGQAALLRPGELVAITASALQAFREVARLAEPAGPWADIMQGPSESFVDFANRLIKAVEGSDLPPSARAPVIIDCFRQKSQPDIQQLIRTAPSTLTTPGEIIKYVLDRQKTAPLTDQGIAAAMSSAIQPLIMAVVNRERDGQTGSGGRARGLCYTCGSPGHYQAQCPKKRKSGNSRERCQLCNGMGHNAKQCRKRDGNQGQRPGKGLSSGPWPGPEPPAVSLAMTMEHKDRPLVRVILTNTGSHPVKQRSVYITALLDSGADITIISEEDWPTDWPVMEAANPQIHGIGGGIPMRKSRDMIELGVINRDGSLERPLLLFPAVAMVRGSILGRDCLQGLGLRLTNLIGRATVLTVALHLAIPLKWKPDHTPVWIDQWPLPEGKLVALTQLVEKELQLGHIEPSLSCWNTPVFVIRKASGSYRLLHDLRAVNAKLVPFGAVQQGAPVLSALPRGWPLMVLDLKDCFFSIPLAEQDREAFAFTLPSVNNQAPARRFQWKVLPQGMTCSPTICQLVVGQVLEPLRLKHPSLCMLHYMDDLLLAASSHDGLEAAGEEVISTLERAGFTISPDKVQREPGVQYLGYKLGSTYVAPVGLVAEPRIATLWDVQKLVGSLQWLRPALGIPPRLMGPFYEQLRGSDPNEAREWNLDMKMAWREIVRLSTTAALERWDPALPLEGAVARCEQGAIGVLGQGLSTHPRPCLWLFSTQPTKAFTAWLEVLTLLITKLRASAVRTFGKEVDILLLPACFREDLPLPEGILLALKGFAGKIRSSDTPSIFDIARPLHVSLKVRVTDHPVPGPTVFTDASSSTHKGVVVWREGPRWEIKEIADLGASVQQLEARAVAMALLLWPTTPTNVVTDSAFVAKMLLKMGQEGVPSTAAAFILEDALSQRSAMAAVLHVRSHSEVPGFFTEGNDVADSQATFQAYPLREAKDLHTALHIGPRALSKACNISMQQAREVVQTCPHCNSAPALEAGVNPRGLGPLQIWQTDFTLEPRMAPRSWLAVTVDTASSAIVVTQHGRVTSVAVQHHWATAIAVLGRPKAIKTDNGSCFTSKSTREWLARWGIAHTTGIPGNSQGQAMVERANRLLKDRIRVLAEGDGFMKRIPTSKQGELLAKAMYALNHFERGENTKTPIQKHWRPTVLTEGPPVKIRIETGEWEKGWNVLVWGRGYAAVKNRDTDKVIWVPSRKVKPDITQKDEVTKKDEASPLFAGISDWIPWEDEQEGLQGETASNKQERPGEDTLAANES
Positive	Folded	>sp|P25644|PAT1_YEAST Deadenylation-dependent mRNA-decapping factor PAT1 OS=Saccharomyces cerevisiae (strain ATCC 204508 / S288c) OX=559292 GN=PAT1 PE=1 SV=4
		MSFFGLENSGNARDGPLDFEESYKGYGEHELEENDYLNDETFGDNVQVGTDFDFGNPHSSGSSGNAIGGNGVGATARSYVAATAEGISGPRTDGTAAAGPLDLKPMESLWSTAPPPAMAPSPQSTMAPAPAPQQMAPLQPILSMQDLERQQRQMQQQFMNFHAMGHPQGLPQGPPQQQFPMQPASGQPGPSQFAPPPPPPGVNVNMNQMPMGPVQVPVQASPSPIGMSNTPSPGPVVGATKMPLQSGRRSKRDLSPEEQRRLQIRHAKVEKILKYSGLMTPRDKDFITRYQLSQIVTEDPYNEDFYFQVYKIIQRGGITSESNKGLIARAYLEHSGHRLGGRYKRTDIALQRMQSQVEKAVTVAKERPSKLKDQQAAAGNSSQDNKQANTVLGKISSTLNSKNPRRQLQIPRQQPSDPDALKDVTDSLTNVDLASSGSSSTGSSAAAVASKQRRRSSYAFNNGNGATNLNKSGGKKFILELIETVYEEILDLEANLRNGQQTDSTAMWEALHIDDSSYDVNPFISMLSFDKGIKIMPRIFNFLDKQQKLKILQKIFNELSHLQIIILSSYKTTPKPTLTQLKKVDLFQMIILKIIVSFLSNNSNFIEIMGLLLQLIRNNNVSFLTTSKIGLNLITILISRAALIKQDSSRSNILSSPEISTWNEIYDKLFTSLESKIQLIFPPREYNDHIMRLQNDKFMDEAYIWQFLASLALSGKLNHQRIIIDEVRDEIFATINEAETLQKKEKELSVLPQRSQELDTELKSIIYNKEKLYQDLNLFLNVMGLVYRDGEISELK
Positive	Folded	>sp|Q91Z69|SRGP1_MOUSE SLIT-ROBO Rho GTPase-activating protein 1 OS=Mus musculus OX=10090 GN=Srgap1 PE=1 SV=2
		MSTPSRFKKDKEIIAEYESQVKEIRAQLVEQQKCLEQQTEMRVQLLQDLQDFFRKKAEIETEYSRNLEKLAERFMAKTRSTKDHQQFKKDQNLLSPVNCWYLLLNQVRRESKDHATLSDIYLNNVIMRFMQISEDSTRMFKKSKEIAFQLHEDLMKVLNELYTVMKTYHMYHSESISAESKLKEAEKQEEKQIGRSGDPVFHIRLEERHQRRSSVKKIEKMKEKRQAKYSENKLKSIKARNEYLLTLEATNASVFKYYIHDLSDLIDCCDLGYHASLNRALRTYLSAEYNLETSRHEGLDIIENAVDNLEPRSDKQRFMEMYPAAFCPPMKFEFQSHMGDEVCQVSAQQPVQAELMLRNQQLQSRLATLKIESEEVKKTTEATLQTIQDMVTIEDYDVSECFQHSRSTESVKSTVSETYLSKPSIAKRRANQQETEQFYFMKLREFLEGSNLITKLQAKHDLLQRTLGEGHRAEYMTTSRGRRNSHARHQDSGQVIPLIVESCIRFINLYGLQHQGIFRVSGSQVEVNDIKNSFERGENPLSDEQSNHDINSVAGVLKLYFRGLENPLFPKERFTDLISCIRIDNLYERALHIRKLLLTLPRSVLIVMRYLFAFLNHLSQYSDENMMDPYNLAICFGPTLMPVPEIQDQVSCQAHVNEIVKTIIIHHETIFPDAKELDGPVYEKCMAGGDYCDSPYSEHGTLEEVDQDAGTEPHTSEDECEPIEAIAKFDYVGRSARELSFKKGASLLLYHRASEDWWEGRHNGIDGLVPHQYIVVQDMDDTFSDTLSQKADSEASSGPVTEDKSSSKDMNSPTDRHSDSYLARQRKRGEPPPPGRRPGRTSDGHCPLHPPHALSNSSIDLGSPNLASHPRGLLQNRGLNNDSPERRRRPGHGSLTNISRHDSLKKIDSPPIRRSTSSGQYTGFNDHKPLDPETIAQDIEETMNTALNELRELERQSTVKHAPDVVLDTLEQVKNSPTPATSTESLSPLHNVALRGSEPQIRRSTSSSSETMSTFKPMVAPRMGVQLKPPALRPKPAVLPKTNPTMGPAAPSQGPTDKSCTM
Positive	Folded	>sp|Q9Z214|HOME1_RAT Homer protein homolog 1 OS=Rattus norvegicus OX=10116 GN=Homer1 PE=1 SV=2
		MGEQPIFSTRAHVFQIDPNTKKNWVPTSKHAVTVSYFYDSTRNVYRIISLDGSKAIINSTITPNMTFTKTSQKFGQWADSRANTVYGLGFSSEHHLSKFAEKFQEFKEAARLAKEKSQEKMELTSTPSQESAGGDLQSPLTPESINGTDDERTPDVTQNSEPRAEPAQNALPFSHSAGDRTQGLSHASSAISKHWEAELATLKGNNAKLTAALLESTANVKQWKQQLAAYQEEAERLHKRVTELECVSSQANAVHSHKTELSQTVQELEETLKVKEEEIERLKQEIDNARELQEQRDSLTQKLQEVEIRNKDLEGQLSELEQRLEKSQSEQDAFRSNLKTLLEILDGKIFELTELRDNLAKLLECS
Positive	Folded	>sp|Q08379|GOGA2_HUMAN Golgin subfamily A member 2 OS=Homo sapiens OX=9606 GN=GOLGA2 PE=1 SV=3
		MWPQPRLPPRPAMSEETRQSKLAAAKKKLREYQQRNSPGVPTGAKKKKKIKNGSNPETTTSGGCHSPEDTPKDNAATLQPSDDTVLPGGVPSPGASLTSMAASQNHDADNVPNLMDETKTFSSTESLRQLSQQLNGLVCESATCVNGEGPASSANLKDLESRYQQLAVALDSSYVTNKQLNITIEKLKQQNQEITDQLEEEKKECHQKQGALREQLQVHIQTIGILVSEKAELQTALAHTQHAARQKEGESEDLASRLQYSRRRVGELERALSAVSTQQKKADRYNKELTKERDALRLELYKNTQSNEDLKQEKSELEEKLRVLVTEKAGMQLNLEELQKKLEMTELLLQQFSSRCEAPDANQQLQQAMEERAQLEAHLGQVMESVRQLQMERDKYAENLKGESAMWRQRMQQMSEQVHTLREEKECSMSRVQELETSLAELRNQMAEPPPPEPPAGPSEVEQQLQAEAEHLRKELEGLAGQLQAQVQDNEGLSRLNREQEERLLELERAAELWGEQAEARRQILETMQNDRTTISRALSQNRELKEQLAELQSGFVKLTNENMEITSALQSEQHVKRELGKKLGELQEKLSELKETVELKSQEAQSLQQQRDQYLGHLQQYVAAYQQLTSEKEVLHNQLLLQTQLVDQLQQQEAQGKAVAEMARQELQETQERLEAATQQNQQLRAQLSLMAHPGEGDGLDREEEEDEEEEEEEAVAVPQPMPSIPEDLESREAMVAFFNSAVASAEEEQARLRGQLKEQRVRCRRLAHLLASAQKEPEAAAPAPGTGGDSVCGETHRALQGAMEKLQSRFMELMQEKADLKERVEELEHRCIQLSGETDTIGEYIALYQSQRAVLKERHREKEEYISRLAQDKEEMKVKLLELQELVLRLVGDRNEWHGRFLAAAQNPADEPTSGAPAPQELGAANQQGDLCEVSLAGSVEPAQGEAREGSPRDNPTAQQIMQLLREMQNPRERPGLGSNPCIPFFYRADENDEVKITVI
Positive	Folded	>sp|Q5BJ56|FXR1_XENTR RNA-binding protein fxr1 OS=Xenopus tropicalis OX=8364 GN=fxr1 PE=2 SV=2
		MEDLAVEVRGSNGAYYKGFVKDVHEDSLTVVFENNWQPERQVPFHEVRMPPLPDIKKEITEGDEVEVYSRANDQEPCGWWLAKVRMMKGEFYVIEYAACDATYNEIVTFERLRPGNQNKSVTKSSFFKCTVDVPEDLREPCSNENVHKEFKKAVGACRVYFHAETNQLIILSACESTVKRVTILSDMHLRSIRTKLMLMSRNEEATKHLECTKQLAAAFHEEFVVREDLMGLAIGTHGSNIQQARKVPGITAIELDEDSGTFRIYGESAEAVKKARSYLEFVEDFIQVPRNLVGKVIGKNGKVIQEIVDKSGVVRVRIEGDNETKLPREDGMVPFVFVGTKESIGNVQVLLEYHIAYLKEVEQLRMERLQIDEQLRQIGMGFRPSSSRGTEKEKGYATDESTASSVRGSRSYSGRGRGRRGPNYTSGYGTNSELSNPSETESERKEELSDWSLAGEDERESRQQRDSRRRPGGRGRSGSAGRGRGGSRGGKSSISSVLKDPDSNPYSLLDNTESDQTADTDASESHHNTNRRRRSRRRRTDEDSSLMDGMTESDNASVNENGLDDSEQKPQRRNRSRRRRFRGQAEDRQPVTVADYISRAESQSRQRNLPKEPLAKGKKEKVKDVIEEHGPSEKVINGPRAASADKALKPQTTERNKASCQDGSKQEAILNGVS
Positive	Folded	>sp|Q9Y6N9|USH1C_HUMAN Harmonin OS=Homo sapiens OX=9606 GN=USH1C PE=1 SV=3
		MDRKVAREFRHKVDFLIENDAEKDYLYDVLRMYHQTMDVAVLVGDLKLVINEPSRLPLFDAIRPLIPLKHQVEYDQLTPRRSRKLKEVRLDRLHPEGLGLSVRGGLEFGCGLFISHLIKGGQADSVGLQVGDEIVRINGYSISSCTHEEVINLIRTKKTVSIKVRHIGLIPVKSSPDEPLTWQYVDQFVSESGGVRGSLGSPGNRENKEKKVFISLVGSRGLGCSISSGPIQKPGIFISHVKPGSLSAEVGLEIGDQIVEVNGVDFSNLDHKEAVNVLKSSRSLTISIVAAAGRELFMTDRERLAEARQRELQRQELLMQKRLAMESNKILQEQQEMERQRRKEIAQKAAEENERYRKEMEQIVEEEEKFKKQWEEDWGSKEQLLLPKTITAEVHPVPLRKPKYDQGVEPELEPADDLDGGTEEQGEQDFRKYEEGFDPYSMFTPEQIMGKDVRLLRIKKEGSLDLALEGGVDSPIGKVVVSAVYERGAAERHGGIVKGDEIMAINGKIVTDYTLAEAEAALQKAWNQGGDWIDLVVAVCPPKEYDDELTFF
Positive	Folded	>sp|P49841|GSK3B_HUMAN Glycogen synthase kinase-3 beta OS=Homo sapiens OX=9606 GN=GSK3B PE=1 SV=2
		MSGRPRTTSFAESCKPVQQPSAFGSMKVSRDKDGSKVTTVVATPGQGPDRPQEVSYTDTKVIGNGSFGVVYQAKLCDSGELVAIKKVLQDKRFKNRELQIMRKLDHCNIVRLRYFFYSSGEKKDEVYLNLVLDYVPETVYRVARHYSRAKQTLPVIYVKLYMYQLFRSLAYIHSFGICHRDIKPQNLLLDPDTAVLKLCDFGSAKQLVRGEPNVSYICSRYYRAPELIFGATDYTSSIDVWSAGCVLAELLLGQPIFPGDSGVDQLVEIIKVLGTPTREQIREMNPNYTEFKFPQIKAHPWTKVFRPRTPPEAIALCSRLLEYTPTARLTPLEACAHSFFDELRDPNVKLPNGRDTPALFNFTTQELSSNPPLATILIPPHARIQAAASTPTNATAASDANTGDRGQTNNAASASASNST
Positive	Folded	>sp|G5EC37|SEPA1_CAEEL Protein sepa-1 OS=Caenorhabditis elegans OX=6239 GN=sepa-1 PE=1 SV=1
		MTPLSALTSNPAPSPPPKFALGKCPATAIHVVSVLRPNRQRFCYEKTDAGDLIPHKCLICQPILTEKHISPYYAVYSDLLEDFVLFGYNTMTGKMEQFIYAFKTDCFVEVNRPEIKYNPAFLVKGNVVVALNGPEGELVVIERDCRGLLSKESTSYGQFRTLPTAALRTLTLQDLERDRWDRAANSDEVKISSGNESFDRLYAEYQKNLPRFQVRQCLHLNKEFLCVYSKTSGDYTRLEYIDETGDFQKISCTLCTCEVTESNLIPLYVERNASELVIHVHNTENNQIEQYIYDVRTFGFVQVKRNLVYDPKKITSGLNLFMAENIDNRKVYMIMRGRDGRLQKETSGSGGFEKMQPVAVKTFQVQWVEMKTEFEKKKASTERVEPQHPVQTEGEDIMETVLAMVESFNCDLRKELGLTQDQEIPRKAPRVESAETEENIVKNLEKLQIAKDPEEPTTAASEGGNTYGYQELDDTMSEGLLEKEAESKHQDANEPEPVKNVTYEPDVAAMDKKKKRRELKSRLNKINAQIDELEKRRMERAGKKQVVSSSVPSEEAAQVEAPASPALAENTNQISNEETPKIDIFEGYNGSFLFGTNTSKEWIVEDIRNHMVGKLLKAFWPRIQNVEEMNGELFKKLIANARKCETEILEASNDRDEYYRLMQLTVDQILKKTLKKDQRATEHNHQQPTQSSDELAKNHEKN
Positive	Folded	>sp|B3DL84|PLK4_XENTR Serine/threonine-protein kinase PLK4 OS=Xenopus tropicalis OX=8364 GN=plk4 PE=2 SV=1
		MAGSIGERREDFKVLNLLGKGSFACVYRAQSINTGIDVAIKMIDKKAMQKVGMVQRVRNEVEIHCQLKHPSILELYNYFEDSNYVYLILEMCHNGEMNRFLKNRKKPFSEDEARHFMHQIVTGMLYLHSHGILHRDLTLSNLLLSSDMNIKIADFGLATQLKMPNEKHFTMCGTPNYIAPEIATRSAHGLESDVWSLGCMLYTFLVGRPPFDTDTVKNTLNKIVLADYEMPDFVSREAKDLIFQLLRKNPADRLSLSSVLDHAFMTGFSNVQSKVMGAVEDSIDSGHATISTGFTGSSGVSISGRFQEKRILSGPSLPNKVNIFQFKDKHPAERSNGGSFHNTQRENNDFSEGNGRKTVACEDRPHSRYLRRAHSSDRSGTSQSQTYGKPSSFSERCHSVEMLAKPSNLKGYCTSSPPKSYGDIPQMFTDERSLERHTSPPVKEKTPSEFMCPAKQITPRSGDKCQAETVQQWFGAMQLNGKFKNTPDTSSVSNMGGDFYSQQTMQNGAPQYAWNDVKRKKDTDSSVESVLRGISKLPSGQHKAEKSQFGEQSKARVPQQAFGSSTLRSIISPLNAERLKPIRQKTKNAVVSILETGEVCMEFLKEQNSQERVKEVLRISCDGNLIYVYHPNEGKGFPLVERPPSPPENMRSYTFDSLPEKYWKKYQYAAKFIQLVRSKMPKVTYYTRYAKCMLMENGPNADFEVCFYDGAKIHKTPDLIRVIEKSGKSYTVEGSRLSTLSDQVRSYVNHANESHCVCLSLESAINTEEKKGENISLFPITFGRRPAITESPRTQLTVDSARERKDEQSSANRVLHSSATSPPQIPNINPSLISYEGSVFSATTAQPSPPTSNTLKTHAPDRAQVLKSVFVENVGWASQLNSGAVWVQFNDGSQLVVQPGVSSIIYTAPNGQITRHGENDKLPEYIKSKLQCLSSILMLFASSSSH
Positive	Folded	>sp|Q7M6Y5|DEUP1_MOUSE Deuterosome assembly protein 1 OS=Mus musculus OX=10090 GN=Deup1 PE=1 SV=3
		MENQAHTTAGASPCEAELQELMEQIDIMVSNKKLDWERKMRALETRLDLRDQELANAQTCLDQKGQEVGLLRQKLDSLEKCNLVMTQNYEGQLQTLKAQFSKLTSNFEKLRLHQMKQNQIHRKESSSKEELPFELSSLNQKLEEFRAKSREWDKQEVLYQTHLVSLDAQQKLLSEKCSQFQKQAQNYQTQLNGKKQCAEDSSSEIPRLVCESDPGCEATQRDEFIIEKLKSAVSEIALSRNKLQDENQKLLQELKMYQRQCQAMEAGLSEVKSELQSRDDLLRIIEMERLHLHRELLRMGEVQTAQDNRKRVESSYSPSPKEAERKRKELFPMVSDQPNHEKELSKMRSQLYQEEGLCSEQERLRSEISELTQELHQKEVTIATVMKKAALLERQLKIELEIKERMLAKQQVSDRRYKAVRTENTHLKGMMGDLDPARYLAVDLSNKKHSQCTSINKLEYENERLRSDLAKLHGNGKAAWPNQSSYGEAGAYVFQSQLKTETSGDRISQDCELNRSPTPLSPLPFQTKEMASPLVGDNEVLALSPPDISFRASLAAQHFLMEEERRAKELEKLLNTHIDELQRHTEFTLNKYTKLKQSRHI
Positive	Folded	>sp|Q92805|GOGA1_HUMAN Golgin subfamily A member 1 OS=Homo sapiens OX=9606 GN=GOLGA1 PE=1 SV=3
		MFAKLKKKIAEETAVAQRPGGATRIPRSVSKESVASMGADSGDDFASDGSSSREDLSSQLLRRNEQIRKLEARLSDYAEQVRNLQKIKEKLEIALEKHQDSSMRKFQEQNETFQANRAKMAEGLALALARKDQEWSEKMDQLEKEKNILTAQLQEMKNQSMNLFQRRDEMDELEGFQQQELSKIKHMLLKKEESLGKMEQELEARTRELSRTQEELMNSNQMSSDLSQKLEELQRHYSTLEEQRDHVIASKTGAESKITALEQKEQELQALIQQLSIDLQKVTAETQEKEDVITHLQEKVASLEKRLEQNLSGEEHLQELLKEKTLAEQNLEDTRQQLLAARSSQAKAINTLETRVRELEQTLQASEEQLQQSKGIVAAQETQIQELAAANQESSHVQQQALALEQQFLERTQALEAQIVALERTRAADQTTAEQGMRQLEQENAALKECRNEYERSLQNHQFELKKLKEEWSQREIVSVAMAQALEEVRKQREEFQQQAANLTAIIDEKEQNLREKTEVLLQKEQEILQLERGHNSALLQIHQLQAELEALRTLKAEEAAVVAEQEDLLRLRGPLQAEALSVNESHVTSRAMQDPVFQLPTAGRTPNGEVGAMDLTQLQKEKQDLEQQLLEKNKTIKQMQQRMLELRKTLQKELKIRPDNELFEVREKPGPEMANMAPSVTNNTDLTDAREINFEYLKHVVLKFMSCRESEAFHLIKAVSVLLNFSQEEENMLKETLEYKMSWFGSKPAPKGSIRPSISNPRIPWS
Positive	Folded	>sp|P40967|PMEL_HUMAN Melanocyte protein PMEL OS=Homo sapiens OX=9606 GN=PMEL PE=1 SV=2
		MDLVLKRCLLHLAVIGALLAVGATKVPRNQDWLGVSRQLRTKAWNRQLYPEWTEAQRLDCWRGGQVSLKVSNDGPTLIGANASFSIALNFPGSQKVLPDGQVIWVNNTIINGSQVWGGQPVYPQETDDACIFPDGGPCPSGSWSQKRSFVYVWKTWGQYWQVLGGPVSGLSIGTGRAMLGTHTMEVTVYHRRGSRSYVPLAHSSSAFTITDQVPFSVSVSQLRALDGGNKHFLRNQPLTFALQLHDPSGYLAEADLSYTWDFGDSSGTLISRALVVTHTYLEPGPVTAQVVLQAAIPLTSCGSSPVPGTTDGHRPTAEAPNTTAGQVPTTEVVGTTPGQAPTAEPSGTTSVQVPTTEVISTAPVQMPTAESTGMTPEKVPVSEVMGTTLAEMSTPEATGMTPAEVSIVVLSGTTAAQVTTTEWVETTARELPIPEPEGPDASSIMSTESITGSLGPLLDGTATLRLVKRQVPLDCVLYRYGSFSVTLDIVQGIESAEILQAVPSGEGDAFELTVSCQGGLPKEACMEISSPGCQPPAQRLCQPVLPSPACQLVLHQILKGGSGTYCLNVSLADTNSLAVVSTQLIMPGQEAGLGQVPLIVGILLVLMAVVLASLIYRRRLMKQDFSVPQLPHSSSHWLRLPRIFCSCPIGENSPLLSGQQV
Positive	Folded	>sp|Q9SQK3|EM506_ARATH Ankyrin repeat domain-containing protein EMB506, chloroplastic OS=Arabidopsis thaliana OX=3702 GN=EMB506 PE=1 SV=1
		MVSSVLSIPPQTCLLPRLPISDSVNCKSKIVYCLSTSVRGSSVKRQSTARTRSFTETNRRTPSVQSKHEFWEDPDDGSDSENEYEGEEEDGIGNDLDNESDWEDDSRVQKLTTTDNYEEELAKEVEQLLEPEERVILQQNEKPNLKMISTKSWKPLQTLALSMQIQLMDNLIENGLDIDDVDKDNQTALHKAIIGKKEAVISHLLRKGANPHLQDRDGAAPIHYAVQVGALQTVKLLFKYNVDVNVADNEGWTPLHIAVQSRNRDITKILLTNGADKTRRTKDGKLALDLALCFGRDFKSYDLVKLLKIMPTGDI
Positive	Folded	>tr|P90786|P90786_CAEEL Piwi-like protein 1 OS=Caenorhabditis elegans OX=6239 GN=prg-1 PE=1 SV=1
		MASGSGRGRGRGSGSNNSGGKDQKYLGTIQPDLFIRQQGQSKTGSSGQPQKCFANFIPIEMTQSDYSIYQYHVEFEPTVDSKANREKMLRDNNVTDEIGHHFVFDGMILYLKEEWEQNQMIEVQHPIDRSLICIRFKQTNRFLVDDPQTINIFNTIIRRSFDALQLTQLGRNYFNWGDSRAVPDYNMSILPGYETAIRMYEENFMLCVENRFKMVREESMYILFHKELRSCQNNPQRVQEKMNEMYGGTTIITRYNNKLHRYTRLDYSISPLSEFVKDGQSITLKEYFKNQYGIEITVDDQPIIISEGKPKQPGEPPQVSYIVPELCFPTGLTDEMRKDFKMMKEIAKHTRMSPQQRLVESRKLIVDLSKNEKVMECFKYWGISLGQDLANVQARVLKSEPLQGKKTYEGKQAEWARGVKECGIYRGSNMTNWIVIGPGSGNSGLLSQKFIEEARRLGKILQVQLGEPMCVPIRGISPNDYLEGVKGAIKQVDGEDIHMLVVMLADDNKTRYDSLKKFLCVECPIPNQCVNLRTLAGKSKDGGENKNLGSIVLKIVLQMICKTGGALWKVNIPLKNTMIVGYDLYHDSTLKGKTVGACVSTTSNDFTQFYSQTRPHENPTQLGNNLTHFVRKALKQYYDSNDQTLPSRLILYRDGAGDGQIPYIKNTEVKLVRDACDAVTDKAAELSNKVQEKIKLAFIIVTKRVNMRILKQGSSLDNAINPQPGTVVDTTVTRPERMDFYLVPQFVNQGTVTPVSYNIIHDDTDLGPDKHQQLAFKLCHLYYNWQGTVRVPAPCQYAHKLAFLTAQSLHDDANGCLRDKLFFL
Positive	Folded	>sp|P40090|SCC4_YEAST MAU2 chromatid cohesion factor homolog OS=Saccharomyces cerevisiae (strain ATCC 204508 / S288c) OX=559292 GN=SCC4 PE=1 SV=1
		MENLGDKLSISQVYHLAQEYRDHAYSIANKIGSEEGLKQYYGLMNMSIQMFQLLKTKCTLSVLEDSKVTFEMVELLIQETYNFDLAELYISSLKERLQTHQSDTDLVEEIMRCEFLLLHDLPLMRDSKFHYKIALRNCNELVQYMVNLQDELYQNWASVFQYVGVMLCIKLKQHRRVKTSFHGLLSQCREKSQWKWFLNLCYVNYLLNERFPIPEDALQELRSTELHTVGPELYAWKLALEMVIQLCKDGNITDHLNEFKNFFDTNKQSLVTNEGKGCVIKIMPRIALKVELPMIFHYKELKNILLLLQSVSYIVNCYDEKGNFSRKFLPKVYSTTQKLIKNIAAGGVSMNELDSRIQTYKSILEFCEFYKVWEQTLLKGAVVTTESPKLGPSPGYVRLLQAMKVQFEGGGAVEEYTRLAQSGGTSSEVKMISLLNCYTVQAARVSRCSGDKQGELVEQCNKVWLQVEKLLQETDLQFNPIWECTVTILWLFSHFEPFSWNPLPCSDKQRAEYVSKLREFYSSNKFVAGEAVADNRFKLKKALLLQILVNYLGGRMLEHDLGEIYAISAKCFDMCRQQGGMRKVQYVIGIWHLMNCTVAMRGKDVALTNAKLEALVKQITSVKQ
Positive	Folded	>sp|Q17436|EDG1_CAEEL Protein edg-1 OS=Caenorhabditis elegans OX=6239 GN=edg-1 PE=1 SV=2
		MVENKSSYELPDQKTLDMNKEWVQELEDIFYSYKKYDVNKVRVQQFLDRRSDFLVYDFYTSNLSMDAMQYFQAGVTQKDVGLSKDYILLMRKLYSMLTEPSKQFFQEQFVKEWQYHEIDYTPYFETLVPRFREKIARLLDEIVKNPEEVDDDVQEELRWHLLFSPVTTLLDIFTRCLKNFEITGFCLNVCLKVPQLFFDRPLKIYHTEYETDRVESLMALVFRRLIFNKRWVDTSDEEWSNLEQLARVICSGQEPSLMSAWPLLEVVLCELYTQNRTPMISVEVLSEIAVKIVENFDNLKYATSARTKPAENVLLTPSIICFLLNIIVDENVSNTVIENCKMILKAIGQNMEQPFDAEAKSYLTSKVLKEFPWTLEFAISTWFKALEVEKRRIPSAVYKAINAEMKETFDERTFDIEESETVDQSINEEDEERCSTLSSESSVKTAISIDHKSDTAVDNLEMNQLHLSPKPKASVEAVKSCKPAFVAVIFEEIPPETDQNISVFEDPTIEVLTEYLDCIITMGVFDISCADELMRHSSVTFESSEQLEKVMKTAFEENFEIANAGPQRIKEISGKILEVFGSTSSESDHDRIASSIIELIPTEEYEKTGPRWSHDIKKSEIIQPLVIPVEATLESWPPAEYRYVAPGIKESRDSARHERLLRQQLATTKSLEMAQLHRDLWAENEKNMEHWTRPASPCNSSFFAESSVKPTTSSAYGNSSNFSRYAD
Positive	Folded	>sp|P32597|STH1_YEAST Nuclear protein STH1/NPS1 OS=Saccharomyces cerevisiae (strain ATCC 204508 / S288c) OX=559292 GN=STH1 PE=1 SV=1
		MLQEQSELMSTVMNNTPTTVAALAAVAAASETNGKLGSEEQPEITIPKPRSSAQLEQLLYRYRAIQNHPKENKLEIKAIEDTFRNISRDQDIYETKLDTLRKSIDKGFQYDEDLLNKHLVALQLLEKDTDVPDYFLDLPDTKNDNTTAIEVDYSEKKPIKISADFNAKAKSLGLESKFSNATKTALGDPDTEIRISARISNRINELERLPANLGTYSLDDCLEFITKDDLSSRMDTFKIKALVELKSLKLLTKQKSIRQKLINNVASQAHHNIPYLRDSPFTAAAQRSVQIRSKVIVPQTVRLAEELERQQLLEKRKKERNLHLQKINSIIDFIKERQSEQWSRQERCFQFGRLGASLHNQMEKDEQKRIERTAKQRLAALKSNDEEAYLKLLDQTKDTRITQLLRQTNSFLDSLSEAVRAQQNEAKILHGEEVQPITDEEREKTDYYEVAHRIKEKIDKQPSILVGGTLKEYQLRGLEWMVSLYNNHLNGILADEMGLGKTIQSISLITYLYEVKKDIGPFLVIVPLSTITNWTLEFEKWAPSLNTIIYKGTPNQRHSLQHQIRVGNFDVLLTTYEYIIKDKSLLSKHDWAHMIIDEGHRMKNAQSKLSFTISHYYRTRNRLILTGTPLQNNLPELWALLNFVLPKIFNSAKTFEDWFNTPFANTGTQEKLELTEEETLLIIRRLHKVLRPFLLRRLKKEVEKDLPDKVEKVIKCKLSGLQQQLYQQMLKHNALFVGAGTEGATKGGIKGLNNKIMQLRKICNHPFVFDEVEGVVNPSRGNSDLLFRVAGKFELLDRVLPKFKASGHRVLMFFQMTQVMDIMEDFLRMKDLKYMRLDGSTKTEERTEMLNAFNAPDSDYFCFLLSTRAGGLGLNLQTADTVIIFDTDWNPHQDLQAQDRAHRIGQKNEVRILRLITTDSVEEVILERAMQKLDIDGKVIQAGKFDNKSTAEEQEAFLRRLIESETNRDDDDKAELDDDELNDTLARSADEKILFDKIDKERMNQERADAKAQGLRVPPPRLIQLDELPKVFREDIEEHFKKEDSEPLGRIRQKKRVYYDDGLTEEQFLEAVEDDNMSLEDAIKKRREARERRRLRQNGTKENEIETLENTPEASETSLIENNSFTAAVDEETNADKETTASRSKRRSSRKKRTISIVTAEDKENTQEESTSQENGGAKVEEEVKSSSVEIINGSESKKKKPKLTVKIKLNKTTVLENNDGKRAEEKPESKSPAKKTAAKKTKTKSKSLGIFPTVEKLVEEMREQLDEVDSHPRTSIFEKLPSKRDYPDYFKVIEKPMAIDIILKNCKNGTYKTLEEVRQALQTMFENARFYNEEGSWVYVDADKLNEFTDEWFKEHSS
Positive	Folded	>sp|Q9Y2X0|MED16_HUMAN Mediator of RNA polymerase II transcription subunit 16 OS=Homo sapiens OX=9606 GN=MED16 PE=1 SV=2
		MCDLRRPAAGGMMDLAYVCEWEKWSKSTHCPSVPLACAWSCRNLIAFTMDLRSDDQDLTRMIHILDTEHPWDLHSIPSEHHEAITCLEWDQSGSRLLSADADGQIKCWSMADHLANSWESSVGSLVEGDPIVALSWLHNGVKLALHVEKSGASSFGEKFSRVKFSPSLTLFGGKPMEGWIAVTVSGLVTVSLLKPSGQVLTSTESLCRLRGRVALADIAFTGGGNIVVATADGSSASPVQFYKVCVSVVSEKCRIDTEILPSLFMRCTTDLNRKDKFPAITHLKFLARDMSEQVLLCASSQTSSIVECWSLRKEGLPVNNIFQQISPVVGDKQPTILKWRILSATNDLDRVSAVALPKLPISLTNTDLKVASDTQFYPGLGLALAFHDGSVHIVHRLSLQTMAVFYSSAAPRPVDEPAMKRPRTAGPAVHLKAMQLSWTSLALVGIDSHGKLSVLRLSPSMGHPLEVGLALRHLLFLLEYCMVTGYDWWDILLHVQPSMVQSLVEKLHEEYTRQTAALQQVLSTRILAMKASLCKLSPCTVTRVCDYHTKLFLIAISSTLKSLLRPHFLNTPDKSPGDRLTEICTKITDVDIDKVMINLKTEEFVLDMNTLQALQQLLQWVGDFVLYLLASLPNQGSLLRPGHSFLRDGTSLGMLRELMVVIRIWGLLKPSCLPVYTATSDTQDSMSLLFRLLTKLWICCRDEGPASEPDEALVDECCLLPSQLLIPSLDWLPASDGLVSRLQPKQPLRLQFGRAPTLPGSAATLQLDGLARAPGQPKIDHLRRLHLGACPTEECKACTRCGCVTMLKSPNRTTAVKQWEQRWIKNCLAVEGRGPDACVTSRASEEAPAFVQLGPQSTHHSPRTPRSLDHLHPEDRP
Positive	Folded	>sp|P9WHW5|PSTP_MYCTU Serine/threonine protein phosphatase PstP OS=Mycobacterium tuberculosis (strain ATCC 25618 / H37Rv) OX=83332 GN=pstP PE=1 SV=1
		MARVTLVLRYAARSDRGLVRANNEDSVYAGARLLALADGMGGHAAGEVASQLVIAALAHLDDDEPGGDLLAKLDAAVRAGNSAIAAQVEMEPDLEGMGTTLTAILFAGNRLGLVHIGDSRGYLLRDGELTQITKDDTFVQTLVDEGRITPEEAHSHPQRSLIMRALTGHEVEPTLTMREARAGDRYLLCSDGLSDPVSDETILEALQIPEVAESAHRLIELALRGGGPDNVTVVVADVVDYDYGQTQPILAGAVSGDDDQLTLPNTAAGRASAISQRKEIVKRVPPQADTFSRPRWSGRRLAFVVALVTVLMTAGLLIGRAIIRSNYYVADYAGSVSIMRGIQGSLLGMSLHQPYLMGCLSPRNELSQISYGQSGGPLDCHLMKLEDLRPPERAQVRAGLPAGTLDDAIGQLRELAANSLLPPCPAPRATSPPGRPAPPTTSETTEPNVTSSPASPSPTTSAPAPTGTTPAIPTSASPAAPASPPTPWPVTSSPTMAALPPPPPQPGIDCRAAA
Positive	Folded	>sp|Q03690|CLU_YEAST Clustered mitochondria protein 1 OS=Saccharomyces cerevisiae (strain ATCC 204508 / S288c) OX=559292 GN=CLU1 PE=1 SV=1
		MSEKKEEVKNATVKVTVKLPKEDNHSHNTKHLKKTQSSKNNDISFEIGKESKIQTVLDVLAMIPSSKYLTNVGLKTIEGDSQLSDEMSIKEIVGEKSELKLQLILKPYSAREALKHVITVRDFIGFAQETSDGLSEFAISTGSSFSSLPLGPIKERSKQEEKDEKSDPEEKKNTFKDVTDEEKLKFNEMVHEVFSSFKNSSINKLLTSESNIITPCVRSLSFAPYNPVPPFYRSKGHLFYLQIVTLEGESFYITAIPSGFYVNKSNSTKFDPSPKENTDENAHSSLIYYSLFDLIASRSKKFISHVQAFEKKLSALDSTSYVRPSNTFLHKPWFVSSLPPNNPDYLRLQTAALDTTPERNFNDEFQAIKDLTTSTLQDRIEMERLFSKVVHEFSVTAASGAMSIFYSDFVAMNPESPTRDQIFLKDNIFYSYVSDVSGNYEGKGGDEAAIAASNQDLKTINILNRLHMHEVRYLLTTVVEFAGRRILAQTPVPGLLATMGNKIVKDANTGEEVTEDFVNDINVKYGLDEGLGKIVYDADFDSVLEKKFVKAFHLKKHKVNGTELAFSSQSKGIVGFDKRRYILDLANTYPLDINFARQNFDNIEETGNRYPHRQTLLRPELVEKWWNNKVEKEGVEFEKAYEENLFSYNPDAYQVEGIEDANVDEMSNYLQKEVIPSVIQDYLSGNLSTPYNGEHLADTLHKNGINMRYLGKIIELSQKELDSQIVHYEQNLKAVEQDNKEYEDWEKSYLQKIENMIKERQAKINKLVQEGKEVPKELTEDLKLNDEEIKKPTDGKPVVVAYDELVPLIKISELEIVSRSLKHVLKDLSKDVPVFLVPSLVAYVFNMLVGINYNADPKPEPVDEFYPVNKCSFAKLTRSELLEAVSKQAFLRFRHQLPSNWIEAYMENPFTLIRSVSYKFGIQLLNKEYFFTREQLESYKQSLDKKIRNKFVEPPTTFSLSDLTIIPRVKFSEYTSSVSEEFWAQGASMINEDKQSALTLLAQSITVLEDVNNILHPAVAEKYLSLSAIYNKLALYPEAIAFCRKACTIYERVSGIDSFEMMRALTNLAILEFSNESPYNATVVYNRLAEILKVYELPKIHHPAPTSIFNHLEQLALGVQDTKLAIEVLGQLSSYVVELEGKDSLAYGYTESRLGNLFAALKDFHRALEHITVTQGIFTKQLGMNHTHSAQSRQWVNGLSSLIMDLKQKKQLAQDQMSTTGSNSAGHKKTNHRQKKDDVKPELANKSVDELLTFIEGDSSNSKSKNKTNNKKKHGKK
Positive	Folded	>sp|Q9UBN7|HDAC6_HUMAN Protein deacetylase HDAC6 OS=Homo sapiens OX=9606 GN=HDAC6 PE=1 SV=2
		MTSTGQDSTTTRQRRSRQNPQSPPQDSSVTSKRNIKKGAVPRSIPNLAEVKKKGKMKKLGQAMEEDLIVGLQGMDLNLEAEALAGTGLVLDEQLNEFHCLWDDSFPEGPERLHAIKEQLIQEGLLDRCVSFQARFAEKEELMLVHSLEYIDLMETTQYMNEGELRVLADTYDSVYLHPNSYSCACLASGSVLRLVDAVLGAEIRNGMAIIRPPGHHAQHSLMDGYCMFNHVAVAARYAQQKHRIRRVLIVDWDVHHGQGTQFTFDQDPSVLYFSIHRYEQGRFWPHLKASNWSTTGFGQGQGYTINVPWNQVGMRDADYIAAFLHVLLPVALEFQPQLVLVAAGFDALQGDPKGEMAATPAGFAQLTHLLMGLAGGKLILSLEGGYNLRALAEGVSASLHTLLGDPCPMLESPGAPCRSAQASVSCALEALEPFWEVLVRSTETVERDNMEEDNVEESEEEGPWEPPVLPILTWPVLQSRTGLVYDQNMMNHCNLWDSHHPEVPQRILRIMCRLEELGLAGRCLTLTPRPATEAELLTCHSAEYVGHLRATEKMKTRELHRESSNFDSIYICPSTFACAQLATGAACRLVEAVLSGEVLNGAAVVRPPGHHAEQDAACGFCFFNSVAVAARHAQTISGHALRILIVDWDVHHGNGTQHMFEDDPSVLYVSLHRYDHGTFFPMGDEGASSQIGRAAGTGFTVNVAWNGPRMGDADYLAAWHRLVLPIAYEFNPELVLVSAGFDAARGDPLGGCQVSPEGYAHLTHLLMGLASGRIILILEGGYNLTSISESMAACTRSLLGDPPPLLTLPRPPLSGALASITETIQVHRRYWRSLRVMKVEDREGPSSSKLVTKKAPQPAKPRLAERMTTREKKVLEAGMGKVTSASFGEESTPGQTNSETAVVALTQDQPSEAATGGATLAQTISEAAIGGAMLGQTTSEEAVGGATPDQTTSEETVGGAILDQTTSEDAVGGATLGQTTSEEAVGGATLAQTTSEAAMEGATLDQTTSEEAPGGTELIQTPLASSTDHQTPPTSPVQGTTPQISPSTLIGSLRTLELGSESQGASESQAPGEENLLGEAAGGQDMADSMLMQGSRGLTDQAIFYAVTPLPWCPHLVAVCPIPAAGLDVTQPCGDCGTIQENWVCLSCYQVYCGRYINGHMLQHHGNSGHPLVLSYIDLSAWCYYCQAYVHHQALLDVKNIAHQNKFGEDMPHPH
Positive	Folded	>sp|Q9XYU0|MCM7_DROME DNA replication licensing factor Mcm7 OS=Drosophila melanogaster OX=7227 GN=Mcm7 PE=1 SV=1
		MARRDYAQDRESIKTFLSEFCKCDDDGKKEFVYGSQLVKLAHREQVLITIDLDDLAEFNESLAEAVVDNCRRYTSIFSDVIAELLPSYKQQEVHAKDALDVYIEHRLMMESRTRNPMEQRDERNSFPSELMKRFEVGFKPLSTEKAHSIREVKAQHIGKLVTVRGIVTRCTEVKPMMVVATYTCDRCGSETYQPVNSLSFTPVHDCPSDDCRVNKAGGRLYLQTRGSKFVKFQEVKMQEHSDQVPVGHIPRSMTIMCRGEVTRMAQPGDHIVVSGVFLPLMRTGFAQMIQGLLSETFLQAHRIICINKNDEISDKDAELTPEELEELAQDDFYERLATSLAPEIYGHLDVKKALLLLLVGGVDKRPDGMKIRGNINICLMGDPGVAKSQLLGYISRLAVRSQYTTGRGSSGVGLTAAVMKDPLTGEMTLEGGALVLADQGVCCIDEFDKMADQDRTAIHEVMEQQTISIAKAGIMTTLNARVSILAAANPAFGRYNPRRTVEQNIQLPAALLSRFDLLWLIQDKPDRDNDLRLAKHITYVHSHSKQPPTRVKALDMNLMRRYINLCKRKNPTIPDELTDYIVGAYVELRREARNQKDMTFTSARNLLGILRLSTALARLRLSDSVEKDDVAEALRLLEMSKDSLNQIHEHQKGHVPNTSDRIFAIVRELAGSGKAVKISDIMDRCTTKGFKPDQVDKCIDDYEELNVWQVNMGRTKITFM
Positive	Folded	>sp|Q06851|CIPA_ACET2 Cellulosomal-scaffolding protein A OS=Acetivibrio thermocellus (strain ATCC 27405 / DSM 1237 / JCM 9322 / NBRC 103400 / NCIMB 10682 / NRRL B-4536 / VPI 7372) OX=203119 GN=cipA PE=1 SV=2
		MRKVISMLLVVAMLTTIFAAMIPQTVSAATMTVEIGKVTAAVGSKVEIPITLKGVPSKGMANCDFVLGYDPNVLEVTEVKPGSIIKDPDPSKSFDSAIYPDRKMIVFLFAEDSGRGTYAITQDGVFATIVATVKSAAAAPITLLEVGAFADNDLVEISTTFVAGGVNLGSSVPTTQPNVPSDGVVVEIGKVTGSVGTTVEIPVYFRGVPSKGIANCDFVFRYDPNVLEIIGIDPGDIIVDPNPTKSFDTAIYPDRKIIVFLFAEDSGTGAYAITKDGVFAKIRATVKSSAPGYITFDEVGGFADNDLVEQKVSFIDGGVNVGNATPTKGATPTNTATPTKSATATPTRPSVPTNTPTNTPANTPVSGNLKVEFYNSNPSDTTNSINPQFKVTNTGSSAIDLSKLTLRYYYTVDGQKDQTFWCDHAAIIGSNGSYNGITSNVKGTFVKMSSSTNNADTYLEISFTGGTLEPGAHVQIQGRFAKNDWSNYTQSNDYSFKSASQFVEWDQVTAYLNGVLVWGKEPGGSVVPSTQPVTTPPATTKPPATTKPPATTIPPSDDPNAIKIKVDTVNAKPGDTVNIPVRFSGIPSKGIANCDFVYSYDPNVLEIIEIKPGELIVDPNPDKSFDTAVYPDRKIIVFLFAEDSGTGAYAITKDGVFATIVAKVKSGAPNGLSVIKFVEVGGFANNDLVEQRTQFFDGGVNVGDTTVPTTPTTPVTTPTDDSNAVRIKVDTVNAKPGDTVRIPVRFSGIPSKGIANCDFVYSYDPNVLEIIEIEPGDIIVDPNPDKSFDTAVYPDRKIIVFLFAEDSGTGAYAITKDGVFATIVAKVKSGAPNGLSVIKFVEVGGFANNDLVEQKTQFFDGGVNVGDTTEPATPTTPVTTPTTTDDLDAVRIKVDTVNAKPGDTVRIPVRFSGIPSKGIANCDFVYSYDPNVLEIIEIEPGDIIVDPNPDKSFDTAVYPDRKIIVFLFAEDSGTGAYAITKDGVFATIVAKVKSGAPNGLSVIKFVEVGGFANNDLVEQKTQFFDGGVNVGDTTEPATPTTPVTTPTTTDDLDAVRIKVDTVNAKPGDTVRIPVRFSGIPSKGIANCDFVYSYDPNVLEIIEIEPGDIIVDPNPDKSFDTAVYPDRKIIVFLFAEDSGTGAYAITKDGVFATIVAKVKEGAPNGLSVIKFVEVGGFANNDLVEQKTQFFDGGVNVGDTTEPATPTTPVTTPTTTDDLDAVRIKVDTVNAKPGDTVRIPVRFSGIPSKGIANCDFVYSYDPNVLEIIEIEPGELIVDPNPTKSFDTAVYPDRKMIVFLFAEDSGTGAYAITEDGVFATIVAKVKSGAPNGLSVIKFVEVGGFANNDLVEQKTQFFDGGVNVGDTTEPATPTTPVTTPTTTDDLDAVRIKVDTVNAKPGDTVRIPVRFSGIPSKGIANCDFVYSYDPNVLEIIEIEPGDIIVDPNPDKSFDTAVYPDRKIIVFLFAEDSGTGAYAITKDGVFATIVAKVKEGAPNGLSVIKFVEVGGFANNDLVEQKTQFFDGGVNVGDTTVPTTSPTTTPPEPTITPNKLTLKIGRAEGRPGDTVEIPVNLYGVPQKGIASGDFVVSYDPNVLEIIEIEPGELIVDPNPTKSFDTAVYPDRKMIVFLFAEDSGTGAYAITEDGVFATIVAKVKEGAPEGFSAIEISEFGAFADNDLVEVETDLINGGVLVTNKPVIEGYKVSGYILPDFSFDATVAPLVKAGFKVEIVGTELYAVTDANGYFEITGVPANASGYTLKISRATYLDRVIANVVVTGDTSVSTSQAPIMMWVGDIVKDNSINLLDVAEVIRCFNATKGSANYVEELDINRNGAINMQDIMIVHKHFGATSSDYDAQ
Positive	Folded	>sp|Q96CN9|GCC1_HUMAN GRIP and coiled-coil domain-containing protein 1 OS=Homo sapiens OX=9606 GN=GCC1 PE=1 SV=1
		MEKFGMNFGGGPSKKDLLETIETQKKQLLQYQARLKDVVRAYKSLLKEKEALEASIKVLSVSHEADVGLAGVQLPGLTFPDSVDDRCSTHSEDSTGTATSLDTAASLTSTKGEFGVEDDRPARGPPPPKSEEASWSESGVSSSSGDGPFAGGEVDKRLHQLKTQLATLTSSLATVTQEKSRMEASYLADKKKMKQDLEDASNKAEEERARLEGELKGLQEQIAETKARLITQQHDRAQEQSDHALMLRELQKLLQEERTQRQDLELRLEETREALAGRAYAAEQMEGFELQTKQLTREVEELKSELQAIRDEKNQPDPRLQELQEEAARLKSHFQAQLQQEMRKTALAEDQLRQQSQVEEQRVAALENQISEVSELLGTYEKAKQKDQLAIQKLKERILQLDLENKTLALAASSRSPLDSHGEESSLDVNVLKDKMEKLKRLLQVAARKSQVTLDVEKLCDLEIMPSSEAADGEKATALYYQQELKQLKEEFERYKMRAQVVLKSKNTKDGNLGKELEAAQEQLAELKEKYISLRLSCEELEHQHQQEADDWKQELARLQQLHRQELERCQLDFRDRTLKLEEELHKQRDRALAVLTEKDLELEQLRSVALASGLPGRRSPVGGGGPGDPADTSSSDSLTQALQLAAANEPTFFLYAEQLARKEVEITSLRKQKHRLEVEVHQLQDRLLEEGERHREEVAALQSHIEKNIRDQSREGANLEYLKNIIYRFLTLPDSLGRQQTLTAILTILHFSPEEKQVIMRLPTSASWWPSGKR
Positive	Folded	>tr|M9PGS2|M9PGS2_DROME Nuclear receptor subfamily 2 group B member 4 OS=Drosophila melanogaster OX=7227 GN=usp PE=3 SV=1
		MDNCDQDASFRLSHIKEEVKPDISQLNDSNNSSFSPKAESPVPFMQAMSMVHVLPGSNSASSNNNSAGDAQMAQAPNSAGGSAAAAVQQQYPPNHPLSGSKHLCSICGDRASGKHYGVYSCEGCKGFFKRTVRKDLTYACRENRNCIIDKRQRNRCQYCRYQKCLTCGMKREAVQEERQRGARNAAGRLSASGGGSSGPGSVGGSSSQGGGGGGGVSGGMGSGNGSDDFMTNSVSRDFSIERIIEAEQRAETQCGDRALTFLRVGPYSTVQPDYKGAVSALCQVVNKQLFQMVEYARMMPHFAQVPLDDQVILLKAAWIELLIANVAWCSIVSLDDGGAGGGGGGLGHDGSFERRSPGLQPQQLFLNQSFSYHRNSAIKAGVSAIFDRILSELSVKMKRLNLDRRELSCLKAIILYNPDIRGIKSRAEIEMCREKVYACLDEHCRLEHPGDDGRFAQLLLRLPALRSISLKCQDHLFLFRITSDRPLEELFLEQLEAPPPPGLAMKLE
Positive	Folded	>sp|O00410|IPO5_HUMAN Importin-5 OS=Homo sapiens OX=9606 GN=IPO5 PE=1 SV=4
		MAAAAAEQQQFYLLLGNLLSPDNVVRKQAEETYENIPGQSKITFLLQAIRNTTAAEEARQMAAVLLRRLLSSAFDEVYPALPSDVQTAIKSELLMIIQMETQSSMRKKVCDIAAELARNLIDEDGNNQWPEGLKFLFDSVSSQNVGLREAALHIFWNFPGIFGNQQQHYLDVIKRMLVQCMQDQEHPSIRTLSARATAAFILANEHNVALFKHFADLLPGFLQAVNDSCYQNDDSVLKSLVEIADTVPKYLRPHLEATLQLSLKLCGDTSLNNMQRQLALEVIVTLSETAAAMLRKHTNIVAQTIPQMLAMMVDLEEDEDWANADELEDDDFDSNAVAGESALDRMACGLGGKLVLPMIKEHIMQMLQNPDWKYRHAGLMALSAIGEGCHQQMEGILNEIVNFVLLFLQDPHPRVRYAACNAVGQMATDFAPGFQKKFHEKVIAALLQTMEDQGNQRVQAHAAAALINFTEDCPKSLLIPYLDNLVKHLHSIMVLKLQELIQKGTKLVLEQVVTSIASVADTAEEKFVPYYDLFMPSLKHIVENAVQKELRLLRGKTIECISLIGLAVGKEKFMQDASDVMQLLLKTQTDFNDMEDDDPQISYMISAWARMCKILGKEFQQYLPVVMGPLMKTASIKPEVALLDTQDMENMSDDDGWEFVNLGDQQSFGIKTAGLEEKSTACQMLVCYAKELKEGFVEYTEQVVKLMVPLLKFYFHDGVRVAAAESMPLLLECARVRGPEYLTQMWHFMCDALIKAIGTEPDSDVLSEIMHSFAKCIEVMGDGCLNNEHFEELGGILKAKLEEHFKNQELRQVKRQDEDYDEQVEESLQDEDDNDVYILTKVSDILHSIFSSYKEKVLPWFEQLLPLIVNLICPHRPWPDRQWGLCIFDDVIEHCSPASFKYAEYFLRPMLQYVCDNSPEVRQAAAYGLGVMAQYGGDNYRPFCTEALPLLVRVIQSADSKTKENVNATENCISAVGKIMKFKPDCVNVEEVLPHWLSWLPLHEDKEEAVQTFNYLCDLIESNHPIVLGPNNTNLPKIFSIIAEGEMHEAIKHEDPCAKRLANVVRQVQTSGGLWTECIAQLSPEQQAAIQELLNSA
Positive	Folded	>tr|F7B8L6|F7B8L6_MACMU Cyclic GMP-AMP synthase OS=Macaca mulatta OX=9544 GN=CGAS PE=3 SV=3
		MQPRQGKATRRASEAGATVPEASARSARGARTDRNESPAAPEAALPEAGKFGPARKPGSGQKKSPPDTQERSPVRATGARAKKAPQRAQDARPSDSTSAAGAEGLEPPAAREPAVSRAGSRRQRGARGSPKPRPLPGPRDVPNPGLPVSVPILVQRDAAPGARKLRAVLEKLRLSHQDISKAAKVVNGVVGHLLRRLKCEPEFGGVEQLHTGSYYEHVKISAPNEFDVMFKLQVPRIQLEEYSDTGAYYFVKFKRNPEGNPLSLFLEDEILSASKMLSKFRKIIKEEINNIKDADVIMKRKRPGSPAVTLLINKEISVDITLALELKTSWPASTQEGLAIKNWLSAKVRQQLRLKPFYLVPKHAKEGNGFQEETWRLSFSHIEKEILSNHGKSKTCCENKEMKCCRKDCLKLMKYLLEQLKEKFKDKKHLDKFSSYHVKTAFFHLCTENPQDSQWDPKDLGLCFDNCVTYFLECLRTEQLKNYFIPGFNLFSSNLIDKTSSIQPTGNCCLLNFSCSYILHIFFFFFFFFFFFFFFFFFFFSEHLLLAGVMAISLSCSVQHSSHWLAKAGFFFF
Positive	Folded	>sp|P62694|GUX1_HYPJE Exoglucanase 1 OS=Hypocrea jecorina OX=51453 GN=cbh1 PE=1 SV=1
		MYRKLAVISAFLATARAQSACTLQSETHPPLTWQKCSSGGTCTQQTGSVVIDANWRWTHATNSSTNCYDGNTWSSTLCPDNETCAKNCCLDGAAYASTYGVTTSGNSLSIGFVTQSAQKNVGARLYLMASDTTYQEFTLLGNEFSFDVDVSQLPCGLNGALYFVSMDADGGVSKYPTNTAGAKYGTGYCDSQCPRDLKFINGQANVEGWEPSSNNANTGIGGHGSCCSEMDIWEANSISEALTPHPCTTVGQEICEGDGCGGTYSDNRYGGTCDPDGCDWNPYRLGNTSFYGPGSSFTLDTTKKLTVVTQFETSGAINRYYVQNGVTFQQPNAELGSYSGNELNDDYCTAEEAEFGGSSFSDKGGLTQFKKATSGGMVLVMSLWDDYYANMLWLDSTYPTNETSSTPGAVRGSCSTSSGVPAQVESQSPNAKVTFSNIKFGPIGSTGNPSGGNPPGGNRGTTTTRRPATTTGSSPGPTQSHYGQCGGIGYSGPTVCASGTTCQVLNPYYSQCL
Positive	Folded	>sp|Q9ES28|ARHG7_MOUSE Rho guanine nucleotide exchange factor 7 OS=Mus musculus OX=10090 GN=Arhgef7 PE=1 SV=2
		MNSAEQTVTWLITLGVLESPKKTISDPEVFLQASLKDGVVLCRLLERLLPGTIEKVYPEPRNESECLSNIREFLRACGASLRLETFDANDLYQGQNFNKVLSSLVTLNKVTADIGLGSDSVCARPSSHRIKSFDSLGSQSSHSRTSKLLQSQYRSLDMTDNTNSQLVVRAKFNFQQTNEDELSFSKGDVIHVTRVEEGGWWEGTHNGRTGWFPSNYVREIKPSEKPVSPKSGTLKSPPKGFDTTAINKSYYNVVLQNILETEHEYSKELQSVLSTYLRPLQTSDKLSSANTSYLMGNLEEISSFQQVLVQSLEECTKSPEAQQRVGGCFLSLMPQMRTLYLAYCANHPSAVSVLTEHSEDLGEFMETKGASSPGILVLTTGLSKPFMRLDKYPTLLKELERHMEDYHPDRQDIQKSMTAFKNLSAQCQEVRKRKELELQILTEPIRSWEGDDIKTLGSVTYMSQVTIQCAGSEEKNERYLLLFPNLLLMLSASPRMSGFIYQGKLPTTGMTITKLEDSENHRNAFEISGSMIERILVSCTSQQDLHEWVEHLQKQTKVTSVSNPTIKPHSVPSHTLPSHPLTPSSKHADSKPVALTPAYHTLPHPSHHGTPHTTISWGPLEPPKTPKPWSLSCLRPAPPLRPSAALCYKEDLSKSPKTMKKLLPKRKPERKPSDEEFAVRKSTAALEEDAQILKVIEAYCTSAKTRQTLNSTWQGTDLMHNHVLADDDQSSLDSLGRRSSLSRLEPSDLSEDSEYDSIWTAHSYRMGSASRSRKESAPQVLLPEEEKIIVEETKSNGQTVIEEKSLVDTVYALKDEVQELRQDNKKMKKSLEEEQRARKDLEKLVRKVLKNMNDPAWDETNL
Positive	Folded	>sp|P35222|CTNB1_HUMAN Catenin beta-1 OS=Homo sapiens OX=9606 GN=CTNNB1 PE=1 SV=1
		MATQADLMELDMAMEPDRKAAVSHWQQQSYLDSGIHSGATTTAPSLSGKGNPEEEDVDTSQVLYEWEQGFSQSFTQEQVADIDGQYAMTRAQRVRAAMFPETLDEGMQIPSTQFDAAHPTNVQRLAEPSQMLKHAVVNLINYQDDAELATRAIPELTKLLNDEDQVVVNKAAVMVHQLSKKEASRHAIMRSPQMVSAIVRTMQNTNDVETARCTAGTLHNLSHHREGLLAIFKSGGIPALVKMLGSPVDSVLFYAITTLHNLLLHQEGAKMAVRLAGGLQKMVALLNKTNVKFLAITTDCLQILAYGNQESKLIILASGGPQALVNIMRTYTYEKLLWTTSRVLKVLSVCSSNKPAIVEAGGMQALGLHLTDPSQRLVQNCLWTLRNLSDAATKQEGMEGLLGTLVQLLGSDDINVVTCAAGILSNLTCNNYKNKMMVCQVGGIEALVRTVLRAGDREDITEPAICALRHLTSRHQEAEMAQNAVRLHYGLPVVVKLLHPPSHWPLIKATVGLIRNLALCPANHAPLREQGAIPRLVQLLVRAHQDTQRRTSMGGTQQQFVEGVRMEEIVEGCTGALHILARDVHNRIVIRGLNTIPLFVQLLYSPIENIQRVAAGVLCELAQDKEAAEAIEAEGATAPLTELLHSRNEGVATYAAAVLFRMSEDKPQDYKKRLSVELTSSLFRTEPMAWNETADLGLDIGAQGEPLGYRQDDPSYRSFHSGGYGQDALGMDPMMEHEMGGHHPGADYPVDGLPDLGHAQDLMDGLPPGDSNQLAWFDTDL
Positive	Folded	>tr|Q3UHT7|Q3UHT7_MOUSE ELKS/RAB6-interacting/CAST family member 2 OS=Mus musculus OX=10090 GN=Erc2 PE=1 SV=1
		MYGSARTISNLEGSPSRSPRLPRSPRLGHRRTSSGGGGGTGKTLSMENIQSLNAAYATSGPMYLSDHEGVASTTYPKGTMTLGRATNRAVYGGRVTAMGSSPNIASAGLSHTDVLSYTDQHGGLSGSSHHHHHQVPSMLRQVRDSTMLDLQAQLKELQRENDLLRKELDIKDSKLGSSMNSIKTFWSPELKKERVLRKEEAARMSVLKEQMRVSHEENQLLDARRTKHLQLTIQALQDELRTQRDLNHLLQQESGNRGAEHFTIELTEENFRRLQAEHDRQAKELFLLRKTLEEMELRIETQKQTLNARDESIKKLLEMLQSKGLPSKSLEDDNERTRRMAEAESQVSHLEVILDQKEKENIHLREELHRRSQLQPEPAKTKALQTVIEMKDTKIASLERNIRDLEDEVQMLKANGVLNTEDREEEIKQIEVYKSHSKFMKTKIDQLKQELSKKESELLALQTKLETLSNQNSDCKQHIEVLKESLTAKEQRAAILQTEVDALRLRLEEKESFLNKKTKQLQDLTEEKGTLAGEIRDMKDMLEVKERKINVLQKKIENLQEQLRDKDKQLTNLKDRVKSLQTDSSNTDTALATLEEALSEKERIIERLKEQRERDDRERLEEIESFRKENKDLKEKVNALQAELTEKESSLIDLKEHASSLASAGLKRDSKLKSLEIAIEQKKEECNKLEAQLKKQAEQLFNQMYNPAHNIEDDSRMNPEFADRLKQLDKEASYYRDECGKAQAEVDRLLEILKEVENEKNDKDKKIAELESLTLRHMKDQNKKVANLKYNQQLEKKKNAQLLEEVRRREDSMVDNSQHLQIEELMNALEKTRQELDATKARLASTQQSLAEKEAHLANLRIERRKQLEEILEMKQEALLAAISEKDANIALLELSASKKKKTQEEVMALKREKDRLVHQLKQQTQNRMKLMADNYDEDHHHYHHHHHHHHHRSPGRSQHSNHRPSPDQDDEEGIWA
Positive	Folded	>sp|P53010|PAN2_YEAST PAN2-PAN3 deadenylation complex catalytic subunit PAN2 OS=Saccharomyces cerevisiae (strain ATCC 204508 / S288c) OX=559292 GN=PAN2 PE=1 SV=1
		MNNWQHFFNNPVDLSEHLKKPYFRFDNRDKEITAISFDEKANLIWSGDSYGCISSYDPTFQLYTRYRGHIGGNSVKDILSHRDGILSISEDSLHFANRRGVTKLNLTSIDIAAFSELNTMCYSPHSLKNNIYCGGDNTNWGIASIDLNRGCLDSLLNYSSKVKLMCSNNKVLSIGRQTGTVDLLDPTSNRTIKSFNAHSASISAMDLRDNTLVTVGKSKRFYNLYADPFVNVYDLRTMRQLPPVSFSKGTTMGSGGADFVQLHPLLPTVMIVASSSGSFDFIDLSNPTLRTQYVHPCQSIKKLCLSPNGDVLGILEADNHLDTWRRSSNNMGMFTNTPEMLAYPDYFNDITSDGPISVDDETYPLSSVGMPYYLDKLLSAWPPVVFKSEGTIPQLTGKSPLPSSGKLKSNLAVISSQNEKLSTQEFPLLRYDRTKYGMRNAIPDYVCLRDIRKQITSGLETSDIQTYTSINKYEVPPAYSRLPLTSGRFGTDNFDFTPFNNTEYSGLDPDVDNHYTNAIIQLYRFIPEMFNFVVGCLKDENFETTLLTDLGYLFDMMERSHGKICSSSNFQASLKSLTDKRQLENGEPQEHLEEYLESLCIRESIEDFNSSESIKRNMPQKFNRFLLSQLIKEEAQTVNHNITLNQCFGLETEIRTECSCDHYDTTVKLLPSLSISGINKTVIKQLNKKSNGQNILPYIEYAMKNVTQKNSICPTCGKTETITQECTVKNLPSVLSLELSLLDTEFSNIRSSKNWLTSEFYGSIIKNKAVLRSTASELKGTSHIFKYELNGYVAKITDNNNETRLVTYVKKYNPKENCFKWLMFNDYLVVEITEEEALKMTYPWKTPEIIIYCDAEELRKPFFSVDTYSINYDILFRDYFANGIRDTARREYKLLTHDEAPKSGTLVAIDAEFVSLQSELCEIDHQGIRSIIRPKRTALARISIIRGEEGELYGVPFVDDYVVNTNHIEDYLTRYSGILPGDLDPEKSTKRLVRRNVVYRKVWLLMQLGCVFVGHGLNNDFKHININVPRNQIRDTAIYFLQGKRYLSLRYLAYVLLGMNIQEGNHDSIEDAHTALILYKKYLHLKEKAIFEKVLNSVYEEGRAHNFKVPETSKG
Positive	Folded	>sp|P21507|SRMB_ECOLI ATP-dependent RNA helicase SrmB OS=Escherichia coli (strain K12) OX=83333 GN=srmB PE=1 SV=1
		MTVTTFSELELDESLLEALQDKGFTRPTAIQAAAIPPALDGRDVLGSAPTGTGKTAAYLLPALQHLLDFPRKKSGPPRILILTPTRELAMQVSDHARELAKHTHLDIATITGGVAYMNHAEVFSENQDIVVATTGRLLQYIKEENFDCRAVETLILDEADRMLDMGFAQDIEHIAGETRWRKQTLLFSATLEGDAIQDFAERLLEDPVEVSANPSTRERKKIHQWYYRADDLEHKTALLVHLLKQPEATRSIVFVRKRERVHELANWLREAGINNCYLEGEMVQGKRNEAIKRLTEGRVNVLVATDVAARGIDIPDVSHVFNFDMPRSGDTYLHRIGRTARAGRKGTAISLVEAHDHLLLGKVGRYIEEPIKARVIDELRPKTRAPSEKQTGKPSKKVLAKRAEKKKAKEKEKPRVKKRHRDTKNIGKRRKPSGTGVPPQTTEE
Positive	Folded	>sp|Q15643|TRIPB_HUMAN Thyroid receptor-interacting protein 11 OS=Homo sapiens OX=9606 GN=TRIP11 PE=1 SV=3
		MSSWLGGLGSGLGQSLGQVGGSLASLTGQISNFTKDMLMEGTEEVEAELPDSRTKEIEAIHAILRSENERLKKLCTDLEEKHEASEIQIKQQSTSYRNQLQQKEVEISHLKARQIALQDQLLKLQSAAQSVPSGAGVPATTASSSFAYGISHHPSAFHDDDMDFGDIISSQQEINRLSNEVSRLESEVGHWRHIAQTSKAQGTDNSDQSEICKLQNIIKELKQNRSQEIDDHQHEMSVLQNAHQQKLTEISRRHREELSDYEERIEELENLLQQGGSGVIETDLSKIYEMQKTIQVLQIEKVESTKKMEQLEDKIKDINKKLSSAENDRDILRREQEQLNVEKRQIMEECENLKLECSKLQPSAVKQSDTMTEKERILAQSASVEEVFRLQQALSDAENEIMRLSSLNQDNSLAEDNLKLKMRIEVLEKEKSLLSQEKEELQMSLLKLNNEYEVIKSTATRDISLDSELHDLRLNLEAKEQELNQSISEKETLIAEIEELDRQNQEATKHMILIKDQLSKQQNEGDSIISKLKQDLNDEKKRVHQLEDDKMDITKELDVQKEKLIQSEVALNDLHLTKQKLEDKVENLVDQLNKSQESNVSIQKENLELKEHIRQNEEELSRIRNELMQSLNQDSNSNFKDTLLKEREAEVRNLKQNLSELEQLNENLKKVAFDVKMENEKLVLACEDVRHQLEECLAGNNQLSLEKNTIVETLKMEKGEIEAELCWAKKRLLEEANKYEKTIEELSNARNLNTSALQLEHEHLIKLNQKKDMEIAELKKNIEQMDTDHKETKDVLSSSLEEQKQLTQLINKKEIFIEKLKERSSKLQEELDKYSQALRKNEILRQTIEEKDRSLGSMKEENNHLQEELERLREEQSRTAPVADPKTLDSVTELASEVSQLNTIKEHLEEEIKHHQKIIEDQNQSKMQLLQSLQEQKKEMDEFRYQHEQMNATHTQLFLEKDEEIKSLQKTIEQIKTQLHEERQDIQTDNSDIFQETKVQSLNIENGSEKHDLSKAETERLVKGIKERELEIKLLNEKNISLTKQIDQLSKDEVGKLTQIIQQKDLEIQALHARISSTSHTQDVVYLQQQLQAYAMEREKVFAVLNEKTRENSHLKTEYHKMMDIVAAKEAALIKLQDENKKLSTRFESSGQDMFRETIQNLSRIIREKDIEIDALSQKCQTLLAVLQTSSTGNEAGGVNSNQFEELLQERDKLKQQVKKMEEWKQQVMTTVQNMQHESAQLQEELHQLQAQVLVDSDNNSKLQVDYTGLIQSYEQNETKLKNFGQELAQVQHSIGQLCNTKDLLLGKLDIISPQLSSASLLTPQSAECLRASKSEVLSESSELLQQELEELRKSLQEKDATIRTLQENNHRLSDSIAATSELERKEHEQTDSEIKQLKEKQDVLQKLLKEKDLLIKAKSDQLLSSNENFTNKVNENELLRQAVTNLKERILILEMDIGKLKGENEKIVETYRGKETEYQALQETNMKFSMMLREKEFECHSMKEKALAFEQLLKEKEQGKTGELNQLLNAVKSMQEKTVVFQQERDQVMLALKQKQMENTALQNEVQRLRDKEFRSNQELERLRNHLLESEDSYTREALAAEDREAKLRKKVTVLEEKLVSSSNAMENASHQASVQVESLQEQLNVVSKQRDETALQLSVSQEQVKQYALSLANLQMVLEHFQQEEKAMYSAELEKQKQLIAEWKKNAENLEGKVISLQECLDEANAALDSASRLTEQLDVKEEQIEELKRQNELRQEMLDDVQKKLMSLANSSEGKVDKVLMRNLFIGHFHTPKNQRHEVLRLMGSILGVRREEMEQLFHDDQGGVTRWMTGWLGGGSKSVPNTPLRPNQQSVVNSSFSELFVKFLETESHPSIPPPKLSVHDMKPLDSPGRRKRDTNAPESFKDTAESRSGRRTDVNPFLAPRSAAVPLINPAGLGPGGPGHLLLKPISDVLPTFTPLPALPDNSAGVVLKDLLKQ
Positive	Folded	>sp|O55017|CAC1B_MOUSE Voltage-dependent N-type calcium channel subunit alpha-1B OS=Mus musculus OX=10090 GN=Cacna1b PE=1 SV=1
		MVRFGDELGGRYGGTGGGERARGGGAGGAGGPGQGGLPPGQRVLYKQSIAQRARTMALYNPIPVKQNCFTVNRSLFVFSEDNVVRKYAKRITEWPPFEYMILATIIANCIVLALEQHLPDGDKTPMSERLDDTEPYFIGIFCFEAGIKIIALGFVFHKGSYLRNGWNVMDFVVVLTGILATAGTDFDLRTLRAVRVLRPLKLVSGIPSLQVVLKSIMKAMVPLLQIGLLLFFAILMFAIIGLEFYMGKFHKACFPNSTDTEPVGDFPCGKDPPARQCDGDTECREYWPGPNFGITNFDNILFAILTVFQCITMEGWTDILYNTNDAAGNTWNWLYFIPLIIIGSFFMLNLVLGVLSGEFAKERERVENRRAFLKLRRQQQIERELNGYLEWIFKAEEVMLAEEDKNAEEKSPLDVLKRAATKKSRNDLIHAEEGEDRFVDLCAVGSPFARASLKSGKTESSSYFRRKEKMFRFFIRRMVKAQSFYWVVLCVVALNTLCVAMVHYNQPQRLTTALYFAEFVFLGLFLTEMSLKMYGLGPRSYFRSSFNCFDFGVIVGSIFEVVWAAIKPGTSFGISVLRALRLLRIFKVTKYWNSLRNLVVSLLNSMKSIISLLFLLFLFIVVFALLGMQLFGGQFNFQDETPTTNFDTFPAAILTVFQILTGEDWNAVMYHGIESQGGVSKGMFSSFYFIVLTLFGNYTLLNVFLAIAVDNLANAQELTKDEEEMEEAANQKLALQKAKEVAEVSPMSAANISIAARQQNSAKARSVWEQRASQLRLQNLRASCEALYSEMDPEERLRYASTRHVRPDMKTHMDRPLVVEPGRDGLRGPVGSKSKPEGTEATESADLPRRHHRHRDRDKTSATAPAGGEQDRTESTETGAREERARPRRSHSKETPGADTQVRCERSRRHHRRGSPEEATEREPRRHRAHRHAQDSSKEGTAPVLVPKGERRARHRGPRTGPREAENNEEPTRRHRARHKVPPTLQPPEREAAEKESNAVEGDKETRNHQPKEPHCDLEAIAVTGVGPLHMLPSTCLQKVDEQPEDADNQRNVTRMGSQPSDPSTTVHVPVTLTGPPGETPVVPSGNMNLEGQAEGKKEAEADDVLRRGPRPIVPYSSMFCLSPTNLLRRFCHYIVTMRYFEMVILVVIALSSIALAAEDPVRTDSFRNNALKYMDYIFTGVFTFEMVIKMIDLGLLLHPGAYFRDLWNILDFIVVSGALVAFAFSSFMGGSKGKDINTIKSLRVLRVLRPLKTIKRLPKLKAVFDCVVNSLKNVLNILIVYMLFMFIFAVIAVQLFKGKFFYCTDESKELERDCRGQYLDYEKEEVEAQPRQWKKYDFHYDNVLWALLTLFTVSTGEGWPMVLKHSVDATYEEQGPSPGFRMELSIFYVVYFVVFPFFFVNIFVALIIITFQEQGDKVMSECSLEKNERACIDFAISAKPLTRYMPQNKQSFQYKTWTFVVSPPFEYFIMAMIALNTVVLMMKFYDAPYEYELMLKCLNIVFTSMFSMECILKIIAFGVLNYFRDAWNVFDFVTVLGSITDILVTEIANNFINLSFLRLFRAARLIKLLRQGYTIRILLWTFVQSFKALPYVCLLIAMLFFIYAIIGMQVFGNIALDDDTSINRHNNFRTFLQALMLLFRSATGEAWHEIMLSCLGNRACDPHANASECGSDFAYFYFVSFIFLCSFLMLNLFVAVIMDNFEYLTRDSSILGPHHLDEFIRVWAEYDPAACGRISYNDMFEMLKHMSPPLGLGKKCPARVAYKRLVRMNMPISNEDMTVHFTSTLMALIRTALEIKLAPAGTKQHQCDAELRKEISSVWANLPQKTLDLLVPPHKPDEMTVGKVYAALMIFDFYKQNKTTRDQTHQAPGGLSQMGPVSLFHPLKATLEQTQPAVLRGARVFLRQKSATSLSNGGAIQTQESGIKESLSWGTQRTQDALYEARAPLERGHSAEIPVGQSGTLAVDVQMQNMTLRGPDGEPQPGLESQGRAASMPRLAAETQPAPNASPMKRSISTLAPRPHGTQLCSTVLDRPPPSQASHHHHHRCHRRRDKKQRSLEKGPSLSVDPEGAPSTAAGPGLPHGEGSTACRRDRKQERGRSQERRQPSSSSSEKQRFYSCDRFGSREPPQLMPSLSSHPTSPTAALEPAPHPQGSGSVNGSPLMSTSGASTPGRGGRRQLPQTPLTPRPSITYKTANSSPVHFAEGQSGLPAFSPGRLSRGLSEHNALLQKEPLSQPLAPGSRIGSDPYLGQRLDSEASAHTLPEDTLTFEEAVATNSGRSSRTSYVSSLTSQSHPLRRVPNGYHCTLGLSTGVRARHSYHHPDQDHWC
Positive	Folded	>sp|I3LM39|CGAS_PIG Cyclic GMP-AMP synthase OS=Sus scrofa OX=9823 GN=CGAS PE=1 SV=1
		MAARRGKSTRTASEVGAAGPRASARSVNGAPTVPEAARPGARRNGPSRASGCRREKSGPDPREKPQVRTRTARAEDQAEGPSAPSERVEPPSAQGASLLRAGSCRAREARSARELRPQAGATELAAPARMEAPPGAWKLQTVLEKVRLSRHEISEAAEVVNWVVEHLLRRLQGGESEFKGVALLRTGSYYERVKISAPNEFDVMFKLEVPRIQLEEYCNSGAHYFVKFKRNPGGNPLEQFLEKEILSASKMLSKFRKIIKEEIKNIEGVTVERKRRGSPAVTLLISKPKEISVDIILALESKSSWPASTQKGLPISQWLGAKVKNNLKRQPFYLVPKHAKEGSGFQEETWRLSFSHIEKDILKNHGQSKTCCEIDGVKCCRKECLKLMKYLLEQLKKKFGNRRELAKFCSYHVKTAFFHVCTQDPHDNQWHLKNLECCFDNCVAYFLQCLKTEQLANYFIPGVNLFSRDLIDKPSKEFLSKQIEYERNNGFPVFW
Positive	Folded	>sp|Q03513|CCMM_SYNE7 Carboxysome assembly protein CcmM OS=Synechococcus elongatus (strain ATCC 33912 / PCC 7942 / FACHB-805) OX=1140 GN=ccmM PE=1 SV=1
		MPSPTTVPVATAGRLAEPYIDPAAQVHAIASIIGDVRIAAGVRVAAGVSIRADEGAPFQVGKESILQEGAVIHGLEYGRVLGDDQADYSVWIGQRVAITHKALIHGPAYLGDDCFVGFRSTVFNARVGAGSVIMMHALVQDVEIPPGRYVPSGAIITTQQQADRLPEVRPEDREFARHIIGSPPVIVRSTPAATADFHSTPTPSPLRPSSSEATTVSAYNGQGRLSSEVITQVRSLLNQGYRIGTEHADKRRFRTSSWQPCAPIQSTNERQVLSELENCLSEHEGEYVRLLGIDTNTRSRVFEALIQRPDGSVPESLGSQPVAVASGGGRQSSYASVSGNLSAEVVNKVRNLLAQGYRIGTEHADKRRFRTSSWQSCAPIQSSNERQVLAELENCLSEHEGEYVRLLGIDTASRSRVFEALIQDPQGPVGSAKAAAAPVSSATPSSHSYTSNGSSSSDVAGQVRGLLAQGYRISAEVADKRRFQTSSWQSLPALSGQSEATVLPALESILQEHKGKYVRLIGIDPAARRRVAELLIQKP
Positive	Folded	>sp|Q6PIF6|MYO7B_HUMAN Unconventional myosin-VIIb OS=Homo sapiens OX=9606 GN=MYO7B PE=1 SV=2
		MSGFRLGDHVWLEPPSTHKTGVAIGGIIKEAKPGKVLVEDDEGKEHWIRAEDFGVLSPMHPNSVQGVDDMIRLGDLNEAGMVHNLLIRYQQHKIYTYTGSILVAVNPFQVLPLYTLEQVQLYYSRHMGELPPHVFAIANNCYFSMKRNKRDQCCIISGESGAGKTETTKLILQFLATISGQHSWIEQQVLEANPILEAFGNAKTIRNDNSSRFGKYIDIYFNPSGVIEGARIEQFLLEKSRVCRQAPEERNYHIFYCMLMGVSAEDKQLLSLGTPSEYHYLTMGNCTSCEGLNDAKDYAHIRSAMKILQFSDSESWDVIKLLAAILHLGNVGFMASVFENLDASDVMETPAFPTVMKLLEVQHQELRDCLIKHTILIRGEFVTRSLNIAQAADRRDAFVKGIYGHLFLWIVKKINAAIFTPPAQDPKNVRRAIGLLDIFGFENFENNSFEQLCINFANEHLQQFFVQHVFTMEQEEYRSENISWDYIHYTDNRPTLDLLALKPMSIISLLDEESRFPQGTDLTMLQKLNSVHANNKAFLQPKNIHDARFGIAHFAGEVYYQAEGFLEKNRDVLSTDILTLVYSSKNKFLREIFNLELAETKLGHGTIRQAKAGNHLFKSADSNKRPSTLGSQFKQSLDQLMKILTNCQPYFIRCIKPNEYKKPLLFDRELCLRQLRYSGMMETVHIRKSGFPIRYTFEEFSQRFGVLLPNAMRMQLQGKLRQMTLGITDVWLRTDKDWKAGKTKIFLRDHQDTLLEVQRSQVLDRAALSIQKVLRGYRYRKEFLRQRRAAVTLQAWWRGYCNRRNFKLILVGFERLQAIARSQPLARQYQAMRQRTVQLQALCRGYLVRQQVQAKRRAVVVIQAHARGMAARRNFQQRKANAPLVIPAEGQKSQGALPAKKRRSIYDTVTDTEMVEKVFGFLPAMIGGQEGQASPHFEDLESKTQKLLEVDLDTVPMAEEPEEDVDGLAEYTFPKFAVTYFQKSASHTHIRRPLRYPLLYHEDDTDCLAALVIWNVILRFMGDLPEPVLYARSSQQGSSVMRQIHDTLGREHGAQVPQHSRSAQVASQLNIGEEALEPDGLGADRPMSNLEKVHFIVGYAILRPSLRDEIYCQICKQLSENFKTSSLARGWILLSLCLGCFPPSERFMKYLLNFIGQGPATYGPFCAERLRRTYANGVRAEPPTWLELQAVKSKKHIPIQVILATGESLTVPVDSASTSREMCMHIAHKQGLSDHLGFSLQVAVYDKFWSLGSGRDHMMDAIARCEQMAQERGESQRQSPWRIYFRKEFFTPWHDSREDPVSTELIYRQVLRGVWSGEYSFEKEEELVELLARHCYVQLGASAESKAVQELLPSCIPHKLYRTKPPDRWASLVTAACAKAPYTQKQVTPLAVREQVVDAARLQWPLLFSRLFEVITLSGPRLPKTQLILAVNWKGLCFLDQQEKMLLELSFPEVMGLATNREAQGGQRLLLSTMHEEYEFVSPSSVAIAELVALFLEGLKERSIFAMALQDRKATDDTTLLAFKKGDLLVLTKKQGLLASENWTLGQNDRTGKTGLVPMACLYTIPTVTKPSAQLLSLLAMSPEKRKLAAQEGQFTEPRPEEPPKEKLHTLEEFSYEFFRAPEKDMVSMAVLPLARARGHLWAYSCEPLRQPLLKRVHANVDLWDIACQIFVAILRYMGDYPSRQAWPTLELTDQIFTLALQHPALQDEVYCQILKQLTHNSNRHSEERGWQLLWLCTGLFPPSKGLLPHAQKFIDTRRGKLLAPDCSRRIQKVLRTGPRKQPPHQVEVEAAEQNVSRICHKIYFPNDTSEMLEVVANTRVRDVCDSIATRLQLASWEGCSLFIKISDKVISQKEGDFFFDSLREVSDWVKKNKPQKEGAPVTLPYQVYFMRKLWLNISPGKDVNADTILHYHQELPKYLRGFHKCSREDAIHLAGLIYKAQFNNDRSQLASVPKILRELVPENLTRLMSSEEWKKSILLAYDKHKDKTVEEAKVAFLKWICRWPTFGSAFFEVKQTSEPSYPDVILIAINRHGVLLIHPKTKDLLTTYPFTKISSWSSGSTYFHMALGSLGRGSRLLCETSLGYKMDDLLTSYVQQLLSAMNKQRGSKAPALAST
Positive	Folded	>sp|Q13402|MYO7A_HUMAN Unconventional myosin-VIIa OS=Homo sapiens OX=9606 GN=MYO7A PE=1 SV=2
		MVILQQGDHVWMDLRLGQEFDVPIGAVVKLCDSGQVQVVDDEDNEHWISPQNATHIKPMHPTSVHGVEDMIRLGDLNEAGILRNLLIRYRDHLIYTYTGSILVAVNPYQLLSIYSPEHIRQYTNKKIGEMPPHIFAIADNCYFNMKRNSRDQCCIISGESGAGKTESTKLILQFLAAISGQHSWIEQQVLEATPILEAFGNAKTIRNDNSSRFGKYIDIHFNKRGAIEGAKIEQYLLEKSRVCRQALDERNYHVFYCMLEGMSEDQKKKLGLGQASDYNYLAMGNCITCEGRVDSQEYANIRSAMKVLMFTDTENWEISKLLAAILHLGNLQYEARTFENLDACEVLFSPSLATAASLLEVNPPDLMSCLTSRTLITRGETVSTPLSREQALDVRDAFVKGIYGRLFVWIVDKINAAIYKPPSQDVKNSRRSIGLLDIFGFENFAVNSFEQLCINFANEHLQQFFVRHVFKLEQEEYDLESIDWLHIEFTDNQDALDMIANKPMNIISLIDEESKFPKGTDTTMLHKLNSQHKLNANYIPPKNNHETQFGINHFAGIVYYETQGFLEKNRDTLHGDIIQLVHSSRNKFIKQIFQADVAMGAETRKRSPTLSSQFKRSLELLMRTLGACQPFFVRCIKPNEFKKPMLFDRHLCVRQLRYSGMMETIRIRRAGYPIRYSFVEFVERYRVLLPGVKPAYKQGDLRGTCQRMAEAVLGTHDDWQIGKTKIFLKDHHDMLLEVERDKAITDRVILLQKVIRGFKDRSNFLKLKNAATLIQRHWRGHNCRKNYGLMRLGFLRLQALHRSRKLHQQYRLARQRIIQFQARCRAYLVRKAFRHRLWAVLTVQAYARGMIARRLHQRLRAEYLWRLEAEKMRLAEEEKLRKEMSAKKAKEEAERKHQERLAQLAREDAERELKEKEAARRKKELLEQMERARHEPVNHSDMVDKMFGFLGTSGGLPGQEGQAPSGFEDLERGRREMVEEDLDAALPLPDEDEEDLSEYKFAKFAATYFQGTTTHSYTRRPLKQPLLYHDDEGDQLAALAVWITILRFMGDLPEPKYHTAMSDGSEKIPVMTKIYETLGKKTYKRELQALQGEGEAQLPEGQKKSSVRHKLVHLTLKKKSKLTEEVTKRLHDGESTVQGNSMLEDRPTSNLEKLHFIIGNGILRPALRDEIYCQISKQLTHNPSKSSYARGWILVSLCVGCFAPSEKFVKYLRNFIHGGPPGYAPYCEERLRRTFVNGTRTQPPSWLELQATKSKKPIMLPVTFMDGTTKTLLTDSATTAKELCNALADKISLKDRFGFSLYIALFDKVSSLGSGSDHVMDAISQCEQYAKEQGAQERNAPWRLFFRKEVFTPWHSPSEDNVATNLIYQQVVRGVKFGEYRCEKEDDLAELASQQYFVDYGSEMILERLLNLVPTYIPDREITPLKTLEKWAQLAIAAHKKGIYAQRRTDAQKVKEDVVSYARFKWPLLFSRFYEAYKFSGPSLPKNDVIVAVNWTGVYFVDEQEQVLLELSFPEIMAVSSSRECRVWLSLGCSDLGCAAPHSGWAGLTPAGPCSPCWSCRGAKTTAPSFTLATIKGDEYTFTSSNAEDIRDLVVTFLEGLRKRSKYVVALQDNPNPAGEESGFLSFAKGDLIILDHDTGEQVMNSGWANGINERTKQRGDFPTDSVYVMPTVTMPPREIVALVTMTPDQRQDVVRLLQLRTAEPEVRAKPYTLEEFSYDYFRPPPKHTLSRVMVSKARGKDRLWSHTREPLKQALLKKLLGSEELSQEACLAFIAVLKYMGDYPSKRTRSVNELTDQIFEGPLKAEPLKDEAYVQILKQLTDNHIRYSEERGWELLWLCTGLFPPSNILLPHVQRFLQSRKHCPLAIDCLQRLQKALRNGSRKYPPHLVEVEAIQHKTTQIFHKVYFPDDTDEAFEVESSTKAKDFCQNIATRLLLKSSEGFSLFVKIADKVLSVPENDFFFDFVRHLTDWIKKARPIKDGIVPSLTYQVFFMKKLWTTTVPGKDPMADSIFHYYQELPKYLRGYHKCTREEVLQLGALIYRVKFEEDKSYFPSIPKLLRELVPQDLIRQVSPDDWKRSIVAYFNKHAGKSKEEAKLAFLKLIFKWPTFGSAFFEVKQTTEPNFPEILLIAINKYGVSLIDPKTKDILTTHPFTKISNWSSGNTYFHITIGNLVRGSKLLCETSLGYKMDDLLTSYISQMLTAMSKQRGSRSGK
Positive	Folded	>tr|Q7K2L1|Q7K2L1_DROME Origin recognition complex subunit 3 OS=Drosophila melanogaster OX=7227 GN=Orc3 PE=1 SV=1
		MDPTISVSKGCFVYKNGATRAGKKAASKRKRPAAESSSLLGKEVVQQPFYEEYRKAWNQINDHIADLQHRSYARTLEQLVDFVVGQAERDTPDEVLPTAALLTGINQPDHLSQFTALTQRLHAQRAAMVCVLQSRDCATLKAAVETLVFGLVEDNAEVEQMEDEDEDEDGAERDRKRLRRSQCTMKQLKSWYTNNFDSEQKRRQLVVILPDFECFNASVLQDLILILSAHCGSLPFVLVLGVATAMTAVHGTLPYHVSSKIRLRVFQTQAAPTGLNEVLDKVLLSPKYAFHLSGKTFKFLTHIFLYYDFSIHGFIQGFKYCLMEHFFGGNAFALCTDYSKALGRIKQLTHEDMETIRRLPSFRPYVEQINDCKRIIAVLTDDDYLKKKLPQLLRDCLLHFLLFRCSLEFLTELVGDLPRCPLGKLRRELYVNCLNRAIISTPEYKECLQMLSFLSKDEFVAKVNRALERTEQFLVEEIAPLELGEACTAVLRPKLEAIRLAVDEVVKATMATITTTSPNETRQATDHLTPVASRQELKDQLLQRSKEDKMRHQLNTPTTQFGRALQKTLQLIETQIVQDHLRALQDAPPIHELFVFSDIATVRRNIIGAPRAALHTALNNPHFYMQCKCCELQDQSLLVGTLPDLSVVYKLHLECGRMINLFDWLQAFRSVVSDSDHEEVAQEQIDPQIQARFTRAVAELQFLGYIKMSKRKTDHATRLTW
Positive	Folded	>tr|Q9A749|Q9A749_CAUVC Ribonuclease E OS=Caulobacter vibrioides (strain ATCC 19089 / CIP 103742 / CB 15) OX=190650 GN=rne PE=1 SV=1
		MSKKMLIDAAHAEETRVVVVDGTRVEEFDFESQTRKQLRGNIYLAKVTRVEPSLQAAFIEYGGNRHGFLAFNEIHPDYYQIPVADREALMRDDSGDDEDDTPISRRASGGDDEDDVNGGDRAVDDDDDDVEEELARRKRRLMRKYKIQEVIRRRQIMLVQVVKEERGNKGAALTTYLSLAGRYGVLMPNTARGGGISRKITAVTDRKRLKSVVQSLDVPQGMGLIVRTAGAKRTKAEIKRDYEYLLRLWENIRENTLHSIAPALIYEEEDLVKRAIRDMYDKDLDGIWVEGDAGYKEARDFMRMLMPSQAKKVFNYRDPTPLFVKNKIEDHLAQIYSPVVPLRSGGYLVINQTEALVAIDVNSGKATRERNIEATALKTNCEAAEEAARQLRLRDLAGLIVIDFIDMDEAKNNRTVEKVLKDALKDDRARIQMGKISGFGLMEISRQRRRTGVLEGTTHVCEHCEGTGRVRSVESSALAALRAVEAEALKGSGSVILKVSRSVGLYILNEKRDYLQRLLTTHGLFVSVVVDDSLHAGDQEIERTELGERIAVAPPPFVEEDDDFDPNAYDDEEEEDDVILDDEDDTDREDTDDDDATTRKSARDDERGDRKGRRGRRDRNRGRGRRDERDGETESEDEDVVAEGADEDRGEFGDDDEGGRRRRRRGRRGGRRGGREDGDRPTDAFVWIRPRVPFGENVFTWHDPAALVGGGESRRQAPEPRVDAATEAAPRPERAEREERPGRERGRRGRDRGRRQRDEAPVAEMTSVESATVEAAEPFEAPILAPPVIAGPPADVWVELPEVEEAPKKPKRSRARGKKATETSVEAIDTVTEVAAEAPAPETAEPEAVEVAPPAPTVEAAPEPGPVVEAVEEAQPAEPDPNEITAPPEKPRRGWWRR
Positive	Folded	>sp|P50750|CDK9_HUMAN Cyclin-dependent kinase 9 OS=Homo sapiens OX=9606 GN=CDK9 PE=1 SV=3
		MAKQYDSVECPFCDEVSKYEKLAKIGQGTFGEVFKARHRKTGQKVALKKVLMENEKEGFPITALREIKILQLLKHENVVNLIEICRTKASPYNRCKGSIYLVFDFCEHDLAGLLSNVLVKFTLSEIKRVMQMLLNGLYYIHRNKILHRDMKAANVLITRDGVLKLADFGLARAFSLAKNSQPNRYTNRVVTLWYRPPELLLGERDYGPPIDLWGAGCIMAEMWTRSPIMQGNTEQHQLALISQLCGSITPEVWPNVDNYELYEKLELVKGQKRKVKDRLKAYVRDPYALDLIDKLLVLDPAQRIDSDDALNHDFFWSDPMPSDLKGMLSTHLTSMFEYLAPPRRKGSQITQQSTNQSRNPATTNQTEFERVF
Positive	Folded	>sp|P07621|PARB_ECOLX Plasmid Partition par B protein OS=Escherichia coli OX=562 GN=parB PE=3 SV=1
		MSKKNRPTIGRTLNPSILSGFDSSSASGDRVEQVFKLSTGRQATFIEEVIPPNQVESDTFVDQHNNGRDQASLTPKSLKSIRSTIKHQQFYPAIGVRRATGKIEILDGSRRRASAILENVGLRVLVTDQEISVQEAQNLAKDVQTALQHSIREIGLRLMRMKNDGMSQKDIAAKEGLSQAKVTRALQAASAPEELVALFPVQSELTFSDYKTLCAVGDEMGNKNLEFDQLIQNISPEINDILSIEEMAEDEVKNKILRLITKEASLLTDKGSKDKSVVTELWKFEDKDRFARKRVKGRAFSYEFNRLSKRVTGRTRQDDCGISLERASIKSRSLKLSPFKFHY
Positive	Folded	>tr|Q9W4Z9|Q9W4Z9_DROME U3 small nucleolar RNA-associated protein 15 homolog OS=Drosophila melanogaster OX=7227 GN=Dmel\CG3071 PE=1 SV=1
		MQNSFLPLNTRRFRQRAQVETPDTVYWDRLAKPELLKEHNTIDYLDFSPSDPDNFVVTCSVRVQIYNLVTMLVVKNLSRFQKTAYGATFRQDGRLLAAGDEEGHVKLFDTTSRNILRLFKGHTAPVHRTFFTADKLQLASFGDDKSVRLWDVANEKVVQTYEDTHTDYVRAGAMHPQAGHMFVSGGYDGKIKLYDTRAETAVQRTLDHGAPVESMLFLPNGSIFVSAGGSQVRVWDLISGCRLLTMMSQHHKTVTCLRLGSDGRRLLSGGLDRHVKIYDVSTYKTVHTLTYPNAVVSMAVADGDQAVVAGMVDGLVSIRRMMVDSKPSHLKKIRADRARKYFVSTKRTNNTQEVDHTIKDHVKGPGLKSYDVHLRQFNHKKALDDVMNAQKMQYQPELIVAVITDLLHRGSLGKALTGRHEAALVRFIDFICNHLGEVRFMRPLMMAASTVLDVFEQRLVAYSQKLMKALQRLSLAMQEEVRLTAELMRMKGAVDMLIGISMDNSEVAHKPTYVETKTPKMHPSVAAQNYVVLVE
Positive	Folded	>sp|Q04002|SCC2_YEAST Sister chromatid cohesion protein 2 OS=Saccharomyces cerevisiae (strain ATCC 204508 / S288c) OX=559292 GN=SCC2 PE=1 SV=1
		MSYPGKDKNIPGRIIEALEDLPLSYLVPKDGLAALVNAPMRVSLPFDKTIFTSADDGRDVNINVLGTANSTTSSIKNEAEKERLVFKRPSNFTSSANSVDYVPTNFLEGLSPLAQSVLSTHKGLNDSINIEKKSEIVSRPEAKHKLESVTSNAGNLSFNDNSSNKKTKTSTGVTMTQANLAEQYLNDLKNILDIVGFDQNSAEIGNIEYWLQLPNKKFVLTTNCLTKLQMTIKNITDNPQLSNSIEITWLLRLLDVMVCNIKFSKSSLKMGLDDSMLRYIALLSTIVLFNIFLLGKNDSNLHRESYIMEPVNFLSDLIESLKILTIEYGSLKIEFDTFQEALELLPKYIRNGPFLDDNVTAKLVYIFSDLLMNNDIEATTNIQFQSFWDNVKRISSDILVSLFGSFDQQRGFIIEELLSHIEKLPTKRIQKKLRKVGNQNIYITDFTFTLMSMLENINCYSFCNQMKDIAPENIDLLKNEYKKQEEFLFNIVEHINDTILERFFKNPSALRYVIDNFVQDLLLLISSPQWPVTEKILSSLLKRLLSVYSPSMQVSANIETICLQLIGNIGSTIFDIKCSTRDHEDNNLIKMINYPETLPHFFKSFEECIAYNETIKCRRSATRFLWNLRLGTILILEEYTKDAKEQIITVDNELKKILEQIKDGGLGPELENREADFSTIKLDYFSILHAFELLNLYDPYLKLILSLLAKDKIKLRSTAIKCLSMLASKDKVILSNPMVKETIHRRLNDSSASVKDAILDLVSINSSYFEFYQQINNNYNDDSIMVRKHVLRINEKMYDETNDIVTKVYVIARILMKIEDEEDNIIDMARLILLNRWILKVHEVLDQPEKLKEISSSVLLVMSRVAIMNEKCSQLFDLFLNFYLLNKEAHSKEAYDKITHVLTILTDFLVQKIVELNSDDTNEKNSIVDKQNFLNLLAKFADSTVSFLTKDHITALYPYMVSDEKSDFHYYILQVFRCTFEKLANFKQKFLYDLETTLLSRLPKMNVREIDEAMPLIWSVATHRHDTARVAKACSSCLSHLHPYINKANNEEAAIVVDGKLQRLIYLSTGFARFCFPKPSNDKIAFLQEGETLYEHITKCLLVLSKDKITHVIRRVAVKNLTKLCGNHPKLFNSRHVLHLLDKEFQSDQLDIKLVILESLYDLFLLEERKSVRNTGVNSTLSSNSILKKKLLKTNRVEFANDGVCSALATRFLDNILQLCLLRDLKNSLVAIRLLKLILKFGYTNPSHSIPTVIALFASTSQYIRHVAYELLEDLFEKYETLVFSSLSRGVTKAIHYSIHTDEKYYYKHDHFLSLLEKLCGTGKKNGPKFFKVLKRIMQSYLDDITDLTSTNSSVQKSIFVLCTNISNITFVSQYDLVSLLKTIDLTTDRLKEVIMDEIGDNVSSLSVSEEKLSGIILIQLSLQDLGTYLLHLYGLRDDVLLLDIVEESELKNKQLPAKKPDISKFSAQLENIEQYSSNGKLLTYFRKHVKDT
Positive	Folded	>sp|Q8IUD2|RB6I2_HUMAN ELKS/Rab6-interacting/CAST family member 1 OS=Homo sapiens OX=9606 GN=ERC1 PE=1 SV=1
		MYGSARSVGKVEPSSQSPGRSPRLPRSPRLGHRRTNSTGGSSGSSVGGGSGKTLSMENIQSLNAAYATSGPMYLSDHENVGSETPKSTMTLGRSGGRLPYGVRMTAMGSSPNIASSGVASDTIAFGEHHLPPVSMASTVPHSLRQARDNTIMDLQTQLKEVLRENDLLRKDVEVKESKLSSSMNSIKTFWSPELKKERALRKDEASKITIWKEQYRVVQEENQHMQMTIQALQDELRIQRDLNQLFQQDSSSRTGEPCVAELTEENFQRLHAEHERQAKELFLLRKTLEEMELRIETQKQTLNARDESIKKLLEMLQSKGLSAKATEEDHERTRRLAEAEMHVHHLESLLEQKEKENSMLREEMHRRFENAPDSAKTKALQTVIEMKDSKISSMERGLRDLEEEIQMLKSNGALSTEEREEEMKQMEVYRSHSKFMKNKVEQLKEELSSKEAQWEELKKKAAGLQAEIGQVKQELSRKDTELLALQTKLETLTNQFSDSKQHIEVLKESLTAKEQRAAILQTEVDALRLRLEEKETMLNKKTKQIQDMAEEKGTQAGEIHDLKDMLDVKERKVNVLQKKIENLQEQLRDKEKQMSSLKERVKSLQADTTNTDTALTTLEEALAEKERTIERLKEQRDRDEREKQEEIDNYKKDLKDLKEKVSLLQGDLSEKEASLLDLKEHASSLASSGLKKDSRLKTLEIALEQKKEECLKMESQLKKAHEAALEARASPEMSDRIQHLEREITRYKDESSKAQAEVDRLLEILKEVENEKNDKDKKIAELERQVKDQNKKVANLKHKEQVEKKKSAQMLEEARRREDNLNDSSQQLQDSLRKKDDRIEELEEALRESVQITAEREMVLAQEESARTNAEKQVEELLMAMEKVKQELESMKAKLSSTQQSLAEKETHLTNLRAERRKHLEEVLEMKQEALLAAISEKDANIALLELSSSKKKTQEEVAALKREKDRLVQQLKQQTQNRMKLMADNYEDDHFKSSHSNQTNHKPSPDQIIQPLLELDQNRSKLKLYIGHLTTLCHDRDPLILRGLTPPASYNLDDDQAAWENELQKMTRGQLQDELEKGERDNAELQEFANAILQQIADHCPDILEQVVNALEESS
Positive	Folded	>sp|Q9WVE9|ITSN1_RAT Intersectin-1 OS=Rattus norvegicus OX=10116 GN=Itsn1 PE=1 SV=2
		MAQFPTPFGGSLDIWAITVEERAKHDQQFQSLKPISGFITGDQARNFFFQSGLPQPVLAQIWALADMNKDGRMDQVEFSIAMKLIKLKLQGYQLPPALPPVMKQQPAAISSAPAFGIGGMAGMPPLTAVAPVPMGSIPVVGMSPPLVSSVPQAAVPPLANGAPPVIQPLPAFAHPAATLPKSSSFSRSGPGSQLNTKLQKAQSFDVASAPAAAEWAVPQSSRLKYRQLFNSHDKTMSGHLTGPQARTILMQSSLPQAQLASIWNLSDIDQDGKLTAEEFILAMHLIDVAMSGQPLPPVLPPEYIPPSFRRVRSGSGMSVISSSSADQRLPEEPSSEDEQQVEKKLPVTFEDKKRENFERGNLELEKRRQALLEQQRKEQERLAQLERAEQERKERERQEQERKRQLELEKQLEKQRELERQREEERRKEIERREAAKRELERQRQLEWERNRRQELLTQRNKDQEGIVVLKARRKTLEFELEALNDKKHQLEGKLQDIRCRLATQRQEIESTNKSRELRIAEITHLQQQLQESQQMLGRLIPEKQILSDQLKQVQQNSLHRDSLLTLKRALEAKELARQQLREQLDEVEKETRSKLQEIDVFNNQLKELREIHSKQQLQKQRSIEAERLKQKEQERKSLELEKQKEEGQRRVQERDKQWQEHVQQEEQQRPRKPHEEDKLKREDSVKKKEAEERAKPEVQDKQSRLFHPHQEPAKPAQAPWPTTEKGPLTISAQESAKVVYYRALYPFESRSHDEITIQPGDIVMVDESQTGEPGWLGGELKGKTGWFPANYAEKIPENEIPTPAKPVTDLTSAPAPKLALRETPAPLPVTSSEPSTTPNNWADFSSTWPSSTNEKPETDNWDTWAAQPSLTVPSAGQLRQRSAFTPATATGSSPSPVLGQGEKVEGLQAQALYPWRAKKDNHLNFNKSDVITVLEQQDMWWFGEVQGQKGWFPKSYVKLISGPVRKSTSIDTGPTEAPSSLKRVASPAAKPAIPGEEFVAMYTYESSEHGDLTFQQGDVIVVTKKDGDWWTGTVGETSGVFPSNYVRLKDSEGSGTAGKTGSLGKKPEIAQVIASYTATGPEQLTLAPGQLILIRKKNPGGWWEGELQARGKKRQIGWFPANYVKLLSPGTSKITPTELPKTAVQPAVCQVIGMYDYTAQNDDELAFSKGQIINVLSKEDPDWWKGEVSGQVGLFPSNYVKLTTDMDPSQQWCSDLHLLDMLTPTERKRQGYIHELIVTEENYVNDLQLVTEIFQKPLTESELLTEKEVAMIFVNWKELIMCNIKLLKALRVRKKMSGEKMPVKMIGDILSAQLPHMQPYIRFCSCQLNGAALIQQKTDEAPDFKEFVKRLAMDPRCKGMPLSSFILKPMQRVTRYPLIIKNILENTPENHPDHSHLKHALEKAEELCSQVNEGVREKENSDRLEWIQAHVQCEGLSEQLVFNSVTNCLGPRKFLHSGKLYKAKSNKELYGFLFNDFLLLTQITKPLGSSSTDKVFSPKSNLQYKMYKTPIFLNEVLVKLPTDPSGDEPIFHISHIDRVYTLRAESINERTAWVQKIKAASELYIETEKKKREKAYLVRSQRATGIGRLMVNVVEGIELKPCRSHGKSNPYCEVTMGSQCHITKTIQDTLNPKWNSNCQFFIRDLEQEVLCITVFERDQFSPDDFLGRTEIRVADIKKDQGSKGPVTKCLLLHEVPTGEIVVRLDLQLFDEP
Positive	Folded	>sp|E9P860|ZNFX1_CAEEL NFX1-type zinc finger-containing protein 1 homolog OS=Caenorhabditis elegans OX=6239 GN=znfx-1 PE=1 SV=1
		MSRDKPPQREVGGRRLPYEMGSLKFDEDPFRGQRRRPWMCFRIGYPTSEFSSEHFMKFVKRCHTSMIEVGILLDDEREFLQYQEVREDYLLLKKLIEEGLQKCETIYEKGPLSTPVVFFILDQCDEDEVQNMLDMFRESCYIFHMKRNEILNWINEMEYEELESDCSKFAQFIKGVENLTESIAMPMEVETEEFIFGKSSIVSTEDFVEDAPHKQIAQDQRETRPIRQPYSMVRNLAPPGLPPPGISISNSSPPGLSSVSPIPRADTRESRYSTPQPPGLSIPAPPGISLPTPPGISLQNHQNDQFEQAHSTISRMSENSSSSRRRFRDEEVQEEEGDHILSSEDVHAARNVCETKILVRGVPQKNDSELSKLINGSKLYVRFERPFVKLAHNLELLYVVNYAISSRKSIVRDHSKAIIRGLFEKDFLLKLKSKFLESSFDNDTWTPEGTELLFEIFHLFFTTARYKGGFMLTLPRFAPSWHDFSMAFDIADMDGLEEAGVGDDELRNLRRLIGYIETWIKRAERERNPSPLALRSYSVYEKAGSSDSGRQVLSESRGAGSSNVYGHDEVDFVDHRRRDEFGHRDNYRTENRRHKSPDNFGEVHRRLDEQQQQRHEDESSRYRDDSRQSRRADDRRDQYQYNESTSMENHLGFHNGGGTVSEHSRDDKFVSPQNCEEKRKYCEEDTDAKPQQPYRFEEIKFEPIWVKCEKSEPPEDFKTLPSVPVLSEYVNPVEPYLRRIQDDGKYKSVHHYLDVQFRLLKEDLVSPLRDGIDLYKKNGTCKGRRIEGAPCSDISIFNVEKVDGKQVTERDGYEMRIIWPAQYDILKLLDNDREMKELGLVMLSCDRFKEDFHLGHIQSSYLMRNGSLHFAVHEETSPFKPNTTYQMAQGTSYLPCYKHVLENLKRISSFKPLPFERYLVHGSKIIFRPNFQQAEKSEYQISEEKKLMKTYNELRSLAACARYTKGKPIPRGVDDDDEDYEFSKSRELSKEDIDLEYRQLQEPIFRPLVGVDIKDSNLIQINKKWYNVSRLLDEFHPDYMDESQRLAFCNTFKYELSLIQGPPGTGKTHIGVQIVKTILQNRSYWKITEPILVVCFTNSGLDNLLERIYQMIENDEELSKDNGRPKIIRFGSKCDSNYLKRQNVMRQDVYEQYKSKVSDGAQKKMSKAGAARRHKADNLAISSYTLFCSRNKLLSYEMLSRVMDPNHQMEIQQFTYDHVDTKGIPLSPDEAIGCWLLERDFGKATKSQTKKAKKPKFQGAQLDSEDENKDYFTVEDSDDEEDELDDEKLLDKLFEKMNLECSGADILSAVHASHADEYYTKGPWEIVQDKRPSVVVLMEKKTKPCNAKFTVDEQINNLVSEIKDMILSSQPVPKKDLNDIKYIFSLARLKRWSLYITWCDALRSIVTENLPRQIREYREACENFKNAQNRVDAEIMRMTMIIGATTTGCSRLRPTLEKVGPRILIVEEAAEVLEAHIISAMISTVEHVVMIGDHKQLRPNPAVHELGVAYGLRISMFERLVERGLPFSQLRQQHRMNLTISDKIVKLSFYDNVTDAENVGLYPDVQGMATNLFFWSHTSMEESPDEVSWLNKHEISMTVALVKHLLKQNYTTNDIVVLATYSAQKNLMYREYANVFGSTPDSNVIPVETVDSFQGKERKIVIVSLVRSHRGGRENTGIGFLAVANRICVALTRAQHGMYIIGNGAYIMNNSELWNKIVNNLRRSNLIEYNLPLKCVAHGNIVTVKDPQDFATKSPEGGCMQKCDTKKFCGHVCERLCHPNMEEEHLQRCLYNCDKKCSNPQFQHRCKKACYEECGSCLYLVEVTLDCGHRITTPCSRINSSKCDQSCTKKLLCGHACAAKCGEECTLVSECSQLVGMPLSCGHIKQLTCSKISANEIDLTCDQRCEKTMLACPHKCAEICGQPCTVECMEVVNVTLGCSHSQDVVCSSFMPGMTDHIECLTKVPKTLSPCKHTELVLCKQAPSTKLCTRRCTSYLEKCGHTCENDCGICFTTKTHICQNMCQKVLNCGHTCSAKCGESCPPCKAFCTNKCEHQSCGAGERGFGRDCSKLCALCVNNCSNKCAHRSCTLKCFEECNVKPCTEPCTDKLKCGHACLGICGEQCPKICGTCERNKYIECVSGTSSTSRVHRLIMIPKCYHVFPVEVLDDHVKKQKEANEKLKCPKCSAFIVGVLRYARYTKKYYLNENMRKLESNIRNIHQSTLEGRVFQAVQDSIGEIRNVTTNLTNASEDILRNFHQKILDIRTSAETFKGKPEHKFKFASLLQVANCCLAITRLLSVSSKFRVSRRKDIPPTFDLMSVRVLGDMPFPKLIDELNRVNIHLSNTYETFMPGAIIPKLKWLISRMTVLQQLTSMCHQLVLEKKDIADSDAHAINDACLNMFRYNEQHNYALNIENFEAIVVKVAPKLLEPTPKFWSWRRLQVPEL
Positive	Folded	>sp|P16862|PFKA2_YEAST ATP-dependent 6-phosphofructokinase subunit beta OS=Saccharomyces cerevisiae (strain ATCC 204508 / S288c) OX=559292 GN=PFK2 PE=1 SV=4
		MTVTTPFVNGTSYCTVTAYSVQSYKAAIDFYTKFLSLENRSSPDENSTLLSNDSISLKILLRPDEKINKNVEAHLKELNSITKTQDWRSHATQSLVFNTSDILAVKDTLNAMNAPLQGYPTELFPMQLYTLDPLGNVVGVTSTKNAVSTKPTPPPAPEASAESGLSSKVHSYTDLAYRMKTTDTYPSLPKPLNRPQKAIAVMTSGGDAPGMNSNVRAIVRSAIFKGCRAFVVMEGYEGLVRGGPEYIKEFHWEDVRGWSAEGGTNIGTARCMEFKKREGRLLGAQHLIEAGVDALIVCGGDGSLTGADLFRSEWPSLIEELLKTNRISNEQYERMKHLNICGTVGSIDNDMSTTDATIGAYSALDRICKAIDYVEATANSHSRAFVVEVMGRNCGWLALLAGIATSADYIFIPEKPATSSEWQDQMCDIVSKHRSRGKRTTIVVVAEGAIAADLTPISPSDVHKVLVDRLGLDTRITTLGHVQRGGTAVAYDRILATLQGLEAVNAVLESTPDTPSPLIAVNENKIVRKPLMESVKLTKAVAEAIQAKDFKRAMSLRDTEFIEHLNNFMAINSADHNEPKLPKDKRLKIAIVNVGAPAGGINSAVYSMATYCMSQGHRPYAIYNGWSGLARHESVRSLNWKDMLGWQSRGGSEIGTNRVTPEEADLGMIAYYFQKYEFDGLIIVGGFEAFESLHQLERARESYPAFRIPMVLIPATLSNNVPGTEYSLGSDTALNALMEYCDVVKQSASSTRGRAFVVDCQGGNSGYLATYASLAVGAQVSYVPEEGISLEQLSEDIEYLAQSFEKAEGRGRFGKLILKSTNASKALSATKLAEVITAEADGRFDAKPAYPGHVQQGGLPSPIDRTRATRMAIKAVGFIKDNQAAIAEARAAEENFNADDKTISDTAAVVGVKGSHVVYNSIRQLYDYETEVSMRMPKVIHWQATRLIADHLVGRKRVD
Positive	Folded	>sp|P14904|AMPL_YEAST Vacuolar aminopeptidase 1 OS=Saccharomyces cerevisiae (strain ATCC 204508 / S288c) OX=559292 GN=APE1 PE=1 SV=2
		MEEQREILEQLKKTLQMLTVEPSKNNQIANEEKEKKENENSWCILEHNYEDIAQEFIDFIYKNPTTYHVVSFFAELLDKHNFKYLSEKSNWQDSIGEDGGKFYTIRNGTNLSAFILGKNWRAEKGVGVIGSHVDALTVKLKPVSFKDTAEGYGRIAVAPYGGTLNELWLDRDLGIGGRLLYKKKGTNEIKSALVDSTPLPVCRIPSLAPHFGKPAEGPFDKEDQTIPVIGFPTPDEEGNEPPTDDEKKSPLFGKHCIHLLRYVAKLAGVEVSELIQMDLDLFDVQKGTIGGIGKHFLFAPRLDDRLCSFAAMIALICYAKDVNTEESDLFSTVTLYDNEEIGSLTRQGAKGGLLESVVERSSSAFTKKPVDLHTVWANSIILSADVNHLYNPNFPEVYLKNHFPVPNVGITLSLDPNGHMATDVVGTALVEELARRNGDKVQYFQIKNNSRSGGTIGPSLASQTGARTIDLGIAQLSMHSIRAATGSKDVGLGVKFFNGFFKHWRSVYDEFGEL
Positive	Folded	>tr|Q7JVY2|Q7JVY2_DROME Double parked, isoform A OS=Drosophila melanogaster OX=7227 GN=dup PE=1 SV=1
		MAQPSVAAFFTNRKRAALDDAISIKNRRLVEPAETVSPASAPSQLPAGDQDADLDTLKAAATGMRTRSGRTARLIVTAAQESKKKTPAAAKMEPHIKQPKLVQFIKKGTLSPRKQAQSSKLDEEELQQSSAISEHTPKVNFTITSQQNADNVQRGLRTPTKQILKDASPIKADLRRQLTFDEVKTKVSRSAKLQELKAVLALKAALEQKRKEQEERNRKLRDAGPSPSKSKMSVQLKEFDTIELEVLISPLKTFKTPTKIPPPTPDKHELMSPRHTDVSKRLLFSPAKNGSPVKLVEVPAYKRYASLVESSRAGQLPLPYKYRHLLDVFKGLDSVVAMFHNRKETITFKKLKPAVQRMLRKNFTETHLAQIKHIYPDAFIFSQVKTRNFGSVSKADYFQLIIAPNVEPLPEQQQSEKPQHFTKINEDDVLASAQSTSMNPHVMTARMQRFQSLLLDRAMRAHDQFLRSQDPPIIIEKALTRWHPQFDLESCPEVELSPLPQPPNVEKYSSAKDILSTARNLFNCATPMERAMDRYEAKLESEKQQAAESNKKTEEQQAGEVTRTSTAIQTSQEVPGISGSSKNPTVPETTNQTETAKPTVKDCTVPDASSNLLKGLPKSLIEKIRAKQAAKALEAMTRRPSQDQEATKYSRLPELARHLRNVFVTERKGVLTLEVIIKKIQNSFRANLTPQEIEAHLKLLAKELPSWASFHEVRKTMYLKVAKDMDMNKIIEKLESVANAKSN
Positive	Folded	>tr|Q94239|Q94239_CAEEL DRBM domain-containing protein OS=Caenorhabditis elegans OX=6239 GN=stau-1 PE=1 SV=1
		MQAVFETTLTQKMDGVMIVQETTTDLADTLENASISAEKSEQKPERLHPQHWCGQHKFEADSPTNFYDYTNAKEKEKSAMCRVAEIARFNKLRHVYNLQDESGPAHKKLFTVKLVLTEAETFEGSGTSIKRAQQASAEAALKGTKLPLPTEKPTKKRINDTTKPHRVLQNVCRTLQYQMPNYISCNPPVYPDPGCPLPEHILLPLESMALYAPPFPTLPIDPARPQGPKLQAVIVNINGKSIATGIGETYPLAKQDAAAKALAVLSPLLREHQNGSDNGFGKENIPVHKQKSVISDIHEKAYQLKVNVVFEVLKEEGPPHDRQYVVRCAFVTSGNVVKAEAVGKGKKKKSAQQEACTQLLATVEHLTPENNPVALATNVCKTQKKLAAMNREPKRKTIVKDKKMDPLYGHQINPVSRLIQVTQAKSKEHPTFELVAEHGVSKYKEFIIQVKYGDDVQEGKGPNKRLAKRAAAEAMLESIGFVKPLPPPGKSLLKKMIDCDPSLPEISHWTGPPPTAVSVSTSEPDTSEAAQLSPEQTDISEKRELSPDTEKRRVTFNSQVHACPPPGDQDYPNSIVQSLKKDAIVEGKIRRLKRSKENRRALTAEQIVELSERAQSYLQTKNTTIQSSQSSSAHHHLEQLSDFFKFSLQYTSFPQVGIDQHFTIVSIGLEAPLVGHGTGCSTTEADENAALDAIAKLKELSASKT
Positive	Folded	>sp|Q13136|LIPA1_HUMAN Liprin-alpha-1 OS=Homo sapiens OX=9606 GN=PPFIA1 PE=1 SV=1
		MMCEVMPTISEAEGPPGGGGGHGSGSPSQPDADSHFEQLMVSMLEERDRLLDTLRETQETLALTQGKLHEVGHERDSLQRQLNTALPQEFAALTKELNVCREQLLEREEEIAELKAERNNTRLLLEHLECLVSRHERSLRMTVVKRQAQSPAGVSSEVEVLKALKSLFEHHKALDEKVRERLRVALERCSLLEEELGATHKELMILKEQNNQKKTLTDGVLDINHEQENTPSTSGKRSSDGSLSHEEDLAKVIELQEIISKQSREQSQMKERLASLSSHVTELEEDLDTARKDLIKSEEMNTKLQRDVREAMAQKEDMEERITTLEKRYLAAQREATSVHDLNDKLENEIANKDSMHRQTEDKNRQLQERLELAEQKLQQTLRKAETLPEVEAELAQRVAALSKAEERHGNIEERLRQMEAQLEEKNQELQRARQREKMNEEHNKRLSDTVDKLLSESNERLQLHLKERMAALEDKNSLLREVESAKKQLEETQHDKDQLVLNIEALRAELDHMRLRGASLHHGRPHLGSVPDFRFPMADGHTDSYSTSAVLRRPQKGRLAALRDEPSKVQTLNEQDWERAQQASVLANVAQAFESDADVSDGEDDRDTLLSSVDLLSPSGQADAHTLAMMLQEQLDAINKEIRLIQEEKENTEQRAEEIESRVGSGSLDNLGRFRSMSSIPPYPASSLASSSPPGSGRSTPRRIPHSPAREVDRLGVMTLLPPSREEVRDDKTTIKCETSPPSSPRALRLDRLHKGALHTVSHEDIRDIRNSTGSQDGPVSNPSSSNSSQDSLHKAPKKKGIKSSIGRLFGKKEKGRPGQTGKEALGQAGVSETDNSSQDALGLSKLGGQAEKNRKLQKKHELLEEARRQGLPFAQWDGPTVVVWLELWVGMPAWYVAACRANVKSGAIMSALSDTEIQREIGISNPLHRLKLRLAIQEIMSLTSPSAPPTSRTTLAYGDMNHEWIGNEWLPSLGLPQYRSYFMECLVDARMLDHLTKKDLRGQLKMVDSFHRNSFQCGIMCLRRLNYDRKELERKREESQSEIKDVLVWSNDRVIRWILSIGLKEYANNLIESGVHGALLALDETFDFSALALLLQIPTQNTQARAVLEREFNNLLVMGTDRRFDEDDDKSFRRAPSWRKKFRPKDIRGLAAGSAETLPANFRVTSSMSSPSMQPKKMQMDGNVSGTQRLDSATVRTYSC
Positive	Folded	>sp|Q21049|LIPA_CAEEL Liprin-alpha OS=Caenorhabditis elegans OX=6239 GN=syd-2 PE=1 SV=1
		MSYSNGNINCDIMPTISEDGVDNGGPIDEPSDRDNIEQLMMNMLEDRDKLQEQLENYKVQLENAGLRTKEVEKERDMMKRQFEVHTQNLPQELQTMTRELCLLKEQLLEKDEEIVELKAERNNTRLLLEHLECLVSRHERSLRMTVMKRQAQNHAGVSSEVEVLKALKSLFEHHKALDEKVRERLRVAMERVATLEEELSTKGDENSSLKARIATYAAEAEEAMASNAPINGSISSESANRLIEMQEALERMKTELANSLKQSTEITTRNAELEDQLTEDAREKHAAQESIVRLKNQICELDAQRTDQETRITTFESRFLTAQRESTCIRDLNDKLEHQLANKDAAVRLNEEKVHSLQERLELAEKQLAQSLKKAESLPSVEAELQQRMEALTAAEQKSVSAEERIQRLDRNIQELSAELERAVQRERMNEEHSQRLSSTVDKLLSESNDRLQLHLKERMQALDDKNRLTQQLDGTKKIYDQAERIKDRLQRDNESLRQEIEALRQQLYNARTAQFQSRMHAIPFTHAQNIVQQQPQASIAQQSAYQMYKQQPAQQYQTVGMRRPNKGRISALQDDPNKVQTLNEQEWDRLQQAHVLANVQQAFSSSPSLADVGQSTLPRPNTAVQHQQDDMMNSGMGMPSGMQGGMQGGMGGGQDAQMLASMLQDRLDAINTEIRLIQQEKHHAERVAEQLERSSREFYDDQGISTRSSPRASPQLDNMRQHKYNTLPANVSGDRRYDIYGNPQFVDDRMVRDLDYEPRRGYNQFDEMQYERDRMSPASSVASSTDGVLGGKKKRSNSSSGLKTLGRFFNKKKNSSSDLFKRNGDYSDGEQSGTEGNQKADYDRRKKKKHELLEEAMKARTPFALWNGPTVVAWLELWVGMPAWYVAACRANVKSGAIMSALSDQEIQKEIGISNPLHRLKLRLAIQEMVSLTSPSAPRTARLTLAFGDMNHEYIGNDWLPCLGLAQYRSAFMECLLDARMLEHLSKRDLRTHLRMVDTFHRTSLQYGIMCLKKVNYDKKVLADRRKACDNINTDLLVWSNERVQRWVEEIGLGVFSRNLVDSGIHGALIALDETFDASAFAYALQIGSQDVPNRQLLEKKFIGLVNDHRQQSDPHPRSGSSRKNDSIAKSYEFHLYT
Positive	Folded	>sp|Q05086|UBE3A_HUMAN Ubiquitin-protein ligase E3A OS=Homo sapiens OX=9606 GN=UBE3A PE=1 SV=4
		MEKLHQCYWKSGEPQSDDIEASRMKRAAAKHLIERYYHQLTEGCGNEACTNEFCASCPTFLRMDNNAAAIKALELYKINAKLCDPHPSKKGASSAYLENSKGAPNNSCSEIKMNKKGARIDFKDVTYLTEEKVYEILELCREREDYSPLIRVIGRVFSSAEALVQSFRKVKQHTKEELKSLQAKDEDKDEDEKEKAACSAAAMEEDSEASSSRIGDSSQGDNNLQKLGPDDVSVDIDAIRRVYTRLLSNEKIETAFLNALVYLSPNVECDLTYHNVYSRDPNYLNLFIIVMENRNLHSPEYLEMALPLFCKAMSKLPLAAQGKLIRLWSKYNADQIRRMMETFQQLITYKVISNEFNSRNLVNDDDAIVAASKCLKMVYYANVVGGEVDTNHNEEDDEEPIPESSELTLQELLGEERRNKKGPRVDPLETELGVKTLDCRKPLIPFEEFINEPLNEVLEMDKDYTFFKVETENKFSFMTCPFILNAVTKNLGLYYDNRIRMYSERRITVLYSLVQGQQLNPYLRLKVRRDHIIDDALVRLEMIAMENPADLKKQLYVEFEGEQGVDEGGVSKEFFQLVVEEIFNPDIGMFTYDESTKLFWFNPSSFETEGQFTLIGIVLGLAIYNNCILDVHFPMVVYRKLMGKKGTFRDLGDSHPVLYQSLKDLLEYEGNVEDDMMITFQISQTDLFGNPMMYDLKENGDKIPITNENRKEFVNLYSDYILNKSVEKQFKAFRRGFHMVTNESPLKYLFRPEEIELLICGSRNLDFQALEETTEYDGGYTRDSVLIREFWEIVHSFTDEQKRLFLQFTTGTDRAPVGGLGKLKMIIAKNGPDTERLPTSHTCFNVLLLPEYSSKEKLKERLLKAITYAKGFGML
Positive	Folded	>sp|Q9UHD2|TBK1_HUMAN Serine/threonine-protein kinase TBK1 OS=Homo sapiens OX=9606 GN=TBK1 PE=1 SV=1
		MQSTSNHLWLLSDILGQGATANVFRGRHKKTGDLFAIKVFNNISFLRPVDVQMREFEVLKKLNHKNIVKLFAIEEETTTRHKVLIMEFCPCGSLYTVLEEPSNAYGLPESEFLIVLRDVVGGMNHLRENGIVHRDIKPGNIMRVIGEDGQSVYKLTDFGAARELEDDEQFVSLYGTEEYLHPDMYERAVLRKDHQKKYGATVDLWSIGVTFYHAATGSLPFRPFEGPRRNKEVMYKIITGKPSGAISGVQKAENGPIDWSGDMPVSCSLSRGLQVLLTPVLANILEADQEKCWGFDQFFAETSDILHRMVIHVFSLQQMTAHKIYIHSYNTATIFHELVYKQTKIISSNQELIYEGRRLVLEPGRLAQHFPKTTEENPIFVVSREPLNTIGLIYEKISLPKVHPRYDLDGDASMAKAITGVVCYACRIASTLLLYQELMRKGIRWLIELIKDDYNETVHKKTEVVITLDFCIRNIEKTVKVYEKLMKINLEAAELGEISDIHTKLLRLSSSQGTIETSLQDIDSRLSPGGSLADAWAHQEGTHPKDRNVEKLQVLLNCMTEIYYQFKKDKAERRLAYNEEQIHKFDKQKLYYHATKAMTHFTDECVKKYEAFLNKSEEWIRKMLHLRKQLLSLTNQCFDIEEEVSKYQEYTNELQETLPQKMFTASSGIKHTMTPIYPSSNTLVEMTLGMKKLKEEMEGVVKELAENNHILERFGSLTMDGGLRNVDCL
Positive	Folded	>sp|Q07802|COE1_MOUSE Transcription factor COE1 OS=Mus musculus OX=10090 GN=Ebf1 PE=1 SV=1
		MFGIQESIQRSGSSMKEEPLGSGMNAVRTWMQGAGVLDANTAAQSGVGLARAHFEKQPPSNLRKSNFFHFVLALYDRQGQPVEIERTAFVGFVEKEKEANSEKTNNGIHYRLQLLYSNGIRTEQDFYVRLIDSMTKQAIVYEGQDKNPEMCRVLLTHEIMCSRCCDKKSCGNRNETPSDPVIIDRFFLKFFLKCNQNCLKNAGNPRDMRRFQVVVSTTVNVDGHVLAVSDNMFVHNNSKHGRRARRLDPSEGTPSYLEHATPCIKAISPSEGWTTGGATVIIIGDNFFDGLQVIFGTMLVWSELITPHAIRVQTPPRHIPGVVEVTLSYKSKQFCKGTPGRFIYTALNEPTIDYGFQRLQKVIPRHPGDPERLPKEVILKRAADLVEALYGMPHNNQEIILKRAADIAEALYSVPRNHNQLPALANTSVHAGMMGVNSFSGQLAVNVSEASQATNQGFTRNSSSVSPHGYVPSTTPQQTNYNSVTTSMNGYGSAAMSNLGGSPTFLNGSAANSPYAIVPSSPTMASSTSLPSNCSSSSGIFSFSPANMVSAVKQKSAFAPVVRPQTSPPPTCTSTNGNSLQAISGMIVPPM
Positive	Folded	>sp|O75334|LIPA2_HUMAN Liprin-alpha-2 OS=Homo sapiens OX=9606 GN=PPFIA2 PE=1 SV=2
		MMCEVMPTINEDTPMSQRGSQSSGSDSDSHFEQLMVNMLDERDRLLDTLRETQESLSLAQQRLQDVIYDRDSLQRQLNSALPQDIESLTGGLAGSKGADPPEFAALTKELNACREQLLEKEEEISELKAERNNTRLLLEHLECLVSRHERSLRMTVVKRQAQSPSGVSSEVEVLKALKSLFEHHKALDEKVRERLRVSLERVSALEEELAAANQEIVALREQNVHIQRKMASSEGSTESEHLEGMEPGQKVHEKRLSNGSIDSTDETSQIVELQELLEKQNYEMAQMKERLAALSSRVGEVEQEAETARKDLIKTEEMNTKYQRDIREAMAQKEDMEERITTLEKRYLSAQRESTSIHDMNDKLENELANKEAILRQMEEKNRQLQERLELAEQKLQQTMRKAETLPEVEAELAQRIAALTKAEERHGNIEERMRHLEGQLEEKNQELQRARQREKMNEEHNKRLSDTVDRLLTESNERLQLHLKERMAALEEKNVLIQESETFRKNLEESLHDKERLAEEIEKLRSELDQLKMRTGSLIEPTIPRTHLDTSAELRYSVGSLVDSQSDYRTTKVIRRPRRGRMGVRRDEPKVKSLGDHEWNRTQQIGVLSSHPFESDTEMSDIDDDDRETIFSSMDLLSPSGHSDAQTLAMMLQEQLDAINKEIRLIQEEKESTELRAEEIENRVASVSLEGLNLARVHPGTSITASVTASSLASSSPPSGHSTPKLTPRSPAREMDRMGVMTLPSDLRKHRRKIAVVEEDGREDKATIKCETSPPPTPRALRMTHTLPSSYHNDARSSLSVSLEPESLGLGSANSSQDSLHKAPKKKGIKSSIGRLFGKKEKARLGQLRGFMETEAAAQESLGLGKLGTQAEKDRRLKKKHELLEEARRKGLPFAQWDGPTVVAWLELWLGMPAWYVAACRANVKSGAIMSALSDTEIQREIGISNPLHRLKLRLAIQEMVSLTSPSAPPTSRTPSGNVWVTHEEMENLAAPAKTKESEEGSWAQCPVFLQTLAYGDMNHEWIGNEWLPSLGLPQYRSYFMECLVDARMLDHLTKKDLRVHLKMVDSFHRTSLQYGIMCLKRLNYDRKELERRREASQHEIKDVLVWSNDRVIRWIQAIGLREYANNILESGVHGSLIALDENFDYSSLALLLQIPTQNTQARQILEREYNNLLALGTERRLDESDDKNFRRGSTWRRQFPPREVHGISMMPGSSETLPAGFRLTTTSGQSRKMTTDVASSRLQRLDNSTVRTYSC
Positive	Folded	>sp|Q811U3|RB6I2_RAT ELKS/Rab6-interacting/CAST family member 1 OS=Rattus norvegicus OX=10116 GN=Erc1 PE=1 SV=1
		MYGSARSVGKVEPSSQSPGRSPRLPRSPRLGHRRTNSTGGSSGNSVGGGSGKTLSMENIQSLNAAYATSGPMYLSDHENVGAETPKSTMTLGRSGGRLPYGVRMTAMGSSPNIASSGVASDTIAFGEHHLPPVSMASTVPHSLRQARDNTIMDLQTQLKEVLRENDLLRKDVEVKESKLSSSMNSIKTFWSPELKKERALRKDEASKITIWKEQYRVVQEENQHMQMTIQALQDELRIQRDLNQLFQQDSSSRTGEPCVAELTEENFQRLHAEHERQAKELFLLRKTLEEMELRIETQKQTLNARDESIKKLLEMLQSKGLSAKATEEDHERTRRLAEAEMHVHHLESLLEQKEKENNMLREEMHRRFENAPDSAKTKALQTVIEMKDSKISSMERGLRDLEEEIQMLKSNGALSTEEREEEMKQMEVYRSHSKFMKNKIGQVKQELSRKDTELLALQTKLETLTNQFSDSKQHIEVLKESLTAKEQRAAILQTEVDALRLRLEEKETMLNKKTKQIQDMAEEKGTQAGEIHDLKDMLDVKERKVNVLQKKIENLQEQLRDKEKQMSSLKERVKSLQADTTNTDTALTTLEEALADKERTIERLKEQRDRDEREKQEEIDTYKKDLKDLKEKVSLLQGDLSEKEASLLDLKEHASSLASSGLKKDSRLKTLEIALEQKKEECLKMESQLKKAHEATLEARASPEMSDRIQQLEREIARYKDESSKAQTEVDRLLEILKEVENEKNDKDKKIAELESLTSRQVKDQNKKVANLKHKEQVEKKKSAQMLEEARRREDSLSDSSQQLQVEELLMAMEKVKQELESMKAKLSSTQQSLAEKETHLTNLRAERRKHLEEVLEMKQEALLAAISEKDANIALLELSSSKKKTQEEVAALKREKDRLVQQLKQQTQNRMKLMADNYEDDHFRSSRSNQTNHKPSPDQDEEEGIWA
Positive	Folded	>sp|Q9BZK7|TBL1R_HUMAN F-box-like/WD repeat-containing protein TBL1XR1 OS=Homo sapiens OX=9606 GN=TBL1XR1 PE=1 SV=1
		MSISSDEVNFLVYRYLQESGFSHSAFTFGIESHISQSNINGALVPPAALISIIQKGLQYVEAEVSINEDGTLFDGRPIESLSLIDAVMPDVVQTRQQAYRDKLAQQQAAAAAAAAAAASQQGSAKNGENTANGEENGAHTIANNHTDMMEVDGDVEIPPNKAVVLRGHESEVFICAWNPVSDLLASGSGDSTARIWNLSENSTSGSTQLVLRHCIREGGQDVPSNKDVTSLDWNSEGTLLATGSYDGFARIWTKDGNLASTLGQHKGPIFALKWNKKGNFILSAGVDKTTIIWDAHTGEAKQQFPFHSAPALDVDWQSNNTFASCSTDMCIHVCKLGQDRPIKTFQGHTNEVNAIKWDPTGNLLASCSDDMTLKIWSMKQDNCVHDLQAHNKEIYTIKWSPTGPGTNNPNANLMLASASFDSTVRLWDVDRGICIHTLTKHQEPVYSVAFSPDGRYLASGSFDKCVHIWNTQTGALVHSYRGTGGIFEVCWNAAGDKVGASASDGSVCVLDLRK
Positive	Folded	>sp|Q500V5|AGDP1_ARATH Protein AGENET DOMAIN (AGD)-CONTAINING P1 OS=Arabidopsis thaliana OX=3702 GN=AGDP1 PE=1 SV=1
		MLRPRRSLGVSSPAKQRKKAAPKNSMATRANRKRLPSYLKPGSAVEISSDEIGFRGSWYMGKVITIPSSSDKDSVKCQVEYTTLFFDKEGTKPLKEVVDMSQLRPPAPPMSEIEKKKKIVVGEEVDAFYNDGWWEGDVTEVLDDGKFSVFFRSSKEQIRFRKDELRFHREWVDGAWKPPLEETEEEEDESEEDKLDDSEDEEDILARVDLETTRAIAKQMFSSGTVVEVSSDEEGFQGCWFAAKVVEPVGEDKFLVEYRDLREKDGIEPLKEETDFLHIRPPPPRDEDIDFAVGDKINAFYNDGWWVGVVIDGMKHGTVGIYFRQSQEKMRFGRQGLRLHKDWVDGTWQLPLKGGKIKREKTVSCNRNVRPKKATEKQAFSIGTPIEVSPEEEGFEDSWFLAKLIEYRGKDKCLVEYDNLKAEDGKEPLREEVNVSRIRPLPLESVMVSPFERHDKVNALYNDGWWVGVIRKVLAKSSYLVLFKNTQELLKFHHSQLRLHQEWIDGKWITSFKSQKV
Positive	Folded	>sp|Q9UH73|COE1_HUMAN Transcription factor COE1 OS=Homo sapiens OX=9606 GN=EBF1 PE=1 SV=2
		MFGIQESIQRSGSSMKEEPLGSGMNAVRTWMQGAGVLDANTAAQSGVGLARAHFEKQPPSNLRKSNFFHFVLALYDRQGQPVEIERTAFVGFVEKEKEANSEKTNNGIHYRLQLLYSNGIRTEQDFYVRLIDSMTKQAIVYEGQDKNPEMCRVLLTHEIMCSRCCDKKSCGNRNETPSDPVIIDRFFLKFFLKCNQNCLKNAGNPRDMRRFQVVVSTTVNVDGHVLAVSDNMFVHNNSKHGRRARRLDPSEGTPSYLEHATPCIKAISPSEGWTTGGATVIIIGDNFFDGLQVIFGTMLVWSELITPHAIRVQTPPRHIPGVVEVTLSYKSKQFCKGTPGRFIYTALNEPTIDYGFQRLQKVIPRHPGDPERLPKEVILKRAADLVEALYGMPHNNQEIILKRAADIAEALYSVPRNHNQLPALANTSVHAGMMGVNSFSGQLAVNVSEASQATNQGFTRNSSSVSPHGYVPSTTPQQTNYNSVTTSMNGYGSAAMSNLGGSPTFLNGSAANSPYAIVPSSPTMASSTSLPSNCSSSSGIFSFSPANMVSAVKQKSAFAPVVRPQTSPPPTCTSTNGNSLQAISGMIVPPM
Positive	Folded	>sp|O22607|MSI4_ARATH WD-40 repeat-containing protein MSI4 OS=Arabidopsis thaliana OX=3702 GN=MSI4 PE=1 SV=3
		MESDEAAAVSPQATTPSGGTGASGPKKRGRKPKTKEDSQTPSSQQQSDVKMKESGKKTQQSPSVDEKYSQWKGLVPILYDWLANHNLVWPSLSCRWGPQLEQATYKNRQRLYLSEQTDGSVPNTLVIANCEVVKPRVAAAEHISQFNEEARSPFVKKYKTIIHPGEVNRIRELPQNSKIVATHTDSPDVLIWDVETQPNRHAVLGAANSRPDLILTGHQDNAEFALAMCPTEPFVLSGGKDKSVVLWSIQDHITTIGTDSKSSGSIIKQTGEGTDKNESPTVGPRGVYHGHEDTVEDVAFSPTSAQEFCSVGDDSCLILWDARTGTNPVTKVEKAHDADLHCVDWNPHDDNLILTGSADNTVRLFDRRKLTANGVGSPIYKFEGHKAAVLCVQWSPDKSSVFGSSAEDGLLNIWDYDRVSKKSDRAAKSPAGLFFQHAGHRDKVVDFHWNASDPWTIVSVSDDCETTGGGGTLQIWRMSDLIYRPEEEVVAELEKFKSHVMTCASKP
Positive	Folded	>sp|Q8IWJ2|GCC2_HUMAN GRIP and coiled-coil domain-containing protein 2 OS=Homo sapiens OX=9606 GN=GCC2 PE=1 SV=4
		MEDLVQDGVASPATPGTGKSKLETLPKEDLIKFAKKQMMLIQKAKSRCTELEKEIEELRSKPVTEGTGDIIKALTERLDALLLEKAETEQQCLSLKKENIKMKQEVEDSVTKMGDAHKELEQSHINYVKEIENLKNELMAVRSKYSEDKANLQKQLEEAMNTQLELSEQLKFQNNSEDNVKKLQEEIEKIRPGFEEQILYLQKQLDATTDEKKETVTQLQNIIEANSQHYQKNINSLQEELLQLKAIHQEEVKELMCQIEASAKEHEAEINKLNELKENLVKQCEASEKNIQKKYECELENLRKATSNANQDNQICSILLQENTFVEQVVNEKVKHLEDTLKELESQHSILKDEVTYMNNLKLKLEMDAQHIKDEFFHEREDLEFKINELLLAKEEQGCVIEKLKSELAGLNKQFCYTVEQHNREVQSLKEQHQKEISELNETFLSDSEKEKLTLMFEIQGLKEQCENLQQEKQEAILNYESLREIMEILQTELGESAGKISQEFESMKQQQASDVHELQQKLRTAFTEKDALLETVNRLQGENEKLLSQQELVPELENTIKNLQEKNGVYLLSLSQRDTMLKELEGKINSLTEEKDDFINKLKNSHEEMDNFHKKCEREERLILELGKKVEQTIQYNSELEQKVNELTGGLEETLKEKDQNDQKLEKLMVQMKVLSEDKEVLSAEVKSLYEENNKLSSEKKQLSRDLEVFLSQKEDVILKEHITQLEKKLQLMVEEQDNLNKLLENEQVQKLFVKTQLYGFLKEMGSEVSEDSEEKDVVNVLQAVGESLAKINEEKCNLAFQRDEKVLELEKEIKCLQEESVVQCEELKSLLRDYEQEKVLLRKELEEIQSEKEALQSDLLEMKNANEKTRLENQNLLIQVEEVSQTCSKSEIHNEKEKCFIKEHENLKPLLEQKELRDRRAELILLKDSLAKSPSVKNDPLSSVKELEEKIENLEKECKEKEEKINKIKLVAVKAKKELDSSRKETQTVKEELESLRSEKDQLSASMRDLIQGAESYKNLLLEYEKQSEQLDVEKERANNFEHRIEDLTRQLRNSTLQCETINSDNEDLLARIETLQSNAKLLEVQILEVQRAKAMVDKELEAEKLQKEQKIKEHATTVNELEELQVQLQKQKKQLQKTMQELELVKKDAQQTTLMNMEIADYERLMKELNQKLTNKNNKIEDLEQEIKIQKQKQETLQEEITSLQSSVQQYEEKNTKIKQLLVKTKKELADSKQAETDHLILQASLKGELEASQQQVEVYKIQLAEITSEKHKIHEHLKTSAEQHQRTLSAYQQRVTALQEECRAAKAEQATVTSEFESYKVRVHNVLKQQKNKSMSQAETEGAKQEREHLEMLIDQLKIKLQDSQNNLQINVSELQTLQSEHDTLLERHNKMLQETVSKEAELREKLCSIQSENMMMKSEHTQTVSQLTSQNEVLRNSFRDQVRHLQEEHRKTVETLQQQLSKMEAQLFQLKNEPTTRSPVSSQQSLKNLRERRNTDLPLLDMHTVTREEGEGMETTDTESVSSASTYTQSLEQLLNSPETKLEPPLWHAEFTKEELVQKLSSTTKSADHLNGLLRETEATNAILMEQIKLLKSEIRRLERNQEREKSAANLEYLKNVLLQFIFLKPGSERERLLPVINTMLQLSPEEKGKLAAVAQGEEENASRSSGWASYLHSWSGLR
Positive	Folded	>tr|F1QCP4|F1QCP4_DANRE Cyclic GMP-AMP synthase OS=Danio rerio OX=7955 GN=cgasa PE=3 SV=2
		MSSHRRPGCVSPTRPDEQPKAKARAKTSGKNEAQKKDKDVYVCESEAKLQETPSLKRGRSKKQKDDASKGDCKSLDNSESKSEEKHGDISKAGSVHKKTGENDRQDSAKDKLKSKRKTAPLDCESEGKNQQTANGKSGEKTALKRPSKKEKDHPNLDREATPENSESKLEQKPIASSSRNKSAPKKGFPGAKNACDASPAVSARSPDCKLKSTEKTAVKDALGDVLKATLDKLTIKKSERSKASRCVNEITEKVIAHLKQDTTWCADIERLRTGSYYENLKICEPDEFDVMLTVPVERVDIQNFDEAGAFYSIALKRHPNKHPLDKFLNEDKTIQASEMLSEFRDGVKKAVEKATDLPYKIKIQRKKPKCPAVTLEVTEGRKNISVDFVLGLKVHRASWPELTKDGFRVEHWLGRKVKSTMKRQPFYLVPKYEGIGNAEHDGVVARDSWRISFSHIEKEILKSHGHTKTCCEGREQKCCRKECLKLLKYLLQQLKNDESKSNKMSSFCSYHAKTTLLQACASRGTDIEWAYSELANCFQQLLEDFVKHLKNHQLPNFFIPSHNLLHHVSTSNCDFLAKEIEFQLNNTFPIFS
Positive	Folded	>sp|Q8NB46|ANR52_HUMAN Serine/threonine-protein phosphatase 6 regulatory ankyrin repeat subunit C OS=Homo sapiens OX=9606 GN=ANKRD52 PE=1 SV=3
		MGILSITDQPPLVQAIFSRDVEEVRSLLSQKENINVLDQERRTPLHAAAYVGDVPILQLLLMSGANVNAKDTLWLTPLHRAAASRNEKVLGLLLAHSADVNARDKLWQTPLHVAAANRATKCAEALAPLLSSLNVADRSGRSALHHAVHSGHLETVNLLLNKGASLNVCDKKERQPLHWAAFLGHLEVLKLLVARGADLGCKDRKGYGLLHTAAASGQIEVVKYLLRMGAEIDEPNAFGNTALHIACYLGQDAVAIELVNAGANVNQPNDKGFTPLHVAAVSTNGALCLELLVNNGADVNYQSKEGKSPLHMAAIHGRFTRSQILIQNGSEIDCADKFGNTPLHVAARYGHELLISTLMTNGADTARRGIHDMFPLHLAVLFGFSDCCRKLLSSGQLYSIVSSLSNEHVLSAGFDINTPDNLGRTCLHAAASGGNVECLNLLLSSGADLRRRDKFGRTPLHYAAANGSYQCAVTLVTAGAGVNEADCKGCSPLHYAAASDTYRRAEPHTPSSHDAEEDEPLKESRRKEAFFCLEFLLDNGADPSLRDRQGYTAVHYAAAYGNRQNLELLLEMSFNCLEDVESTIPVSPLHLAAYNGHCEALKTLAETLVNLDVRDHKGRTALFLATERGSTECVEVLTAHGASALIKERKRKWTPLHAAAASGHTDSLHLLIDSGERADITDVMDAYGQTPLMLAIMNGHVDCVHLLLEKGSTADAADLRGRTALHRGAVTGCEDCLAALLDHDAFVLCRDFKGRTPIHLASACGHTAVLRTLLQAALSTDPLDAGVDYSGYSPMHWASYTGHEDCLELLLEHSPFSYLEGNPFTPLHCAVINNQDSTTEMLLGALGAKIVNSRDAKGRTPLHAAAFADNVSGLRMLLQHQAEVNATDHTGRTALMTAAENGQTAAVEFLLYRGKADLTVLDENKNTALHLACSKGHEKCALMILAETQDLGLINATNSALQMPLHIAARNGLASVVQALLSHGATVLAVDEEGHTPALACAPNKDVADCLALILSTMKPFPPKDAVSPFSFSLLKNCSIAAAKTVGGCGALPHGASCPYSQERPGAIGLDGCYSE
Positive	Folded	>sp|Q92973|TNPO1_HUMAN Transportin-1 OS=Homo sapiens OX=9606 GN=TNPO1 PE=1 SV=2
		MVWDRQTKMEYEWKPDEQGLQQILQLLKESQSPDTTIQRTVQQKLEQLNQYPDFNNYLIFVLTKLKSEDEPTRSLSGLILKNNVKAHFQNFPNGVTDFIKSECLNNIGDSSPLIRATVGILITTIASKGELQNWPDLLPKLCSLLDSEDYNTCEGAFGALQKICEDSAEILDSDVLDRPLNIMIPKFLQFFKHSSPKIRSHAVACVNQFIISRTQALMLHIDSFIENLFALAGDEEPEVRKNVCRALVMLLEVRMDRLLPHMHNIVEYMLQRTQDQDENVALEACEFWLTLAEQPICKDVLVRHLPKLIPVLVNGMKYSDIDIILLKGDVEEDETIPDSEQDIRPRFHRSRTVAQQHDEDGIEEEDDDDDEIDDDDTISDWNLRKCSAAALDVLANVYRDELLPHILPLLKELLFHHEWVVKESGILVLGAIAEGCMQGMIPYLPELIPHLIQCLSDKKALVRSITCWTLSRYAHWVVSQPPDTYLKPLMTELLKRILDSNKRVQEAACSAFATLEEEACTELVPYLAYILDTLVFAFSKYQHKNLLILYDAIGTLADSVGHHLNKPEYIQMLMPPLIQKWNMLKDEDKDLFPLLECLSSVATALQSGFLPYCEPVYQRCVNLVQKTLAQAMLNNAQPDQYEAPDKDFMIVALDLLSGLAEGLGGNIEQLVARSNILTLMYQCMQDKMPEVRQSSFALLGDLTKACFQHVKPCIADFMPILGTNLNPEFISVCNNATWAIGEISIQMGIEMQPYIPMVLHQLVEIINRPNTPKTLLENTAITIGRLGYVCPQEVAPMLQQFIRPWCTSLRNIRDNEEKDSAFRGICTMISVNPSGVIQDFIFFCDAVASWINPKDDLRDMFCKILHGFKNQVGDENWRRFSDQFPLPLKERLAAFYGV
Positive	Folded	>sp|P32337|IMB3_YEAST Importin subunit beta-3 OS=Saccharomyces cerevisiae (strain ATCC 204508 / S288c) OX=559292 GN=PSE1 PE=1 SV=2
		MSALPEEVNRTLLQIVQAFASPDNQIRSVAEKALSEEWITENNIEYLLTFLAEQAAFSQDTTVAALSAVLFRKLALKAPPSSKLMIMSKNITHIRKEVLAQIRSSLLKGFLSERADSIRHKLSDAIAECVQDDLPAWPELLQALIESLKSGNPNFRESSFRILTTVPYLITAVDINSILPIFQSGFTDASDNVKIAAVTAFVGYFKQLPKSEWSKLGILLPSLLNSLPRFLDDGKDDALASVFESLIELVELAPKLFKDMFDQIIQFTDMVIKNKDLEPPARTTALELLTVFSENAPQMCKSNQNYGQTLVMVTLIMMTEVSIDDDDAAEWIESDDTDDEEEVTYDHARQALDRVALKLGGEYLAAPLFQYLQQMITSTEWRERFAAMMALSSAAEGCADVLIGEIPKILDMVIPLINDPHPRVQYGCCNVLGQISTDFSPFIQRTAHDRILPALISKLTSECTSRVQTHAAAALVNFSEFASKDILEPYLDSLLTNLLVLLQSNKLYVQEQALTTIAFIAEAAKNKFIKYYDTLMPLLLNVLKVNNKDNSVLKGKCMECATLIGFAVGKEKFHEHSQELISILVALQNSDIDEDDALRSYLEQSWSRICRILGDDFVPLLPIVIPPLLITAKATQDVGLIEEEEAANFQQYPDWDVVQVQGKHIAIHTSVLDDKVSAMELLQSYATLLRGQFAVYVKEVMEEIALPSLDFYLHDGVRAAGATLIPILLSCLLAATGTQNEELVLLWHKASSKLIGGLMSEPMPEITQVYHNSLVNGIKVMGDNCLSEDQLAAFTKGVSANLTDTYERMQDRHGDGDEYNENIDEEEDFTDEDLLDEINKSIAAVLKTTNGHYLKNLENIWPMINTFLLDNEPILVIFALVVIGDLIQYGGEQTASMKNAFIPKVTECLISPDARIRQAASYIIGVCAQYAPSTYADVCIPTLDTLVQIVDFPGSKLEENRSSTENASAAIAKILYAYNSNIPNVDTYTANWFKTLPTITDKEAASFNYQFLSQLIENNSPIVCAQSNISAVVDSVIQALNERSLTEREGQTVISSVKKLLGFLPSSDAMAIFNRYPADIMEKVHKWFA
Positive	Folded	>sp|Q9VBP3|TNKS_DROME Poly [ADP-ribose] polymerase tankyrase OS=Drosophila melanogaster OX=7227 GN=Tnks PE=1 SV=1
		MANSSRSRAILSVNLDAVMANDPLRELFEACKTGEIAKVKKLITPQTVNARDTAGRKSTPLHFAAGYGRREVVEFLLNSGASIQACDEGGLHPLHNCCSFGHAEVVRLLLKAGASPNTTDNWNYTPLHEAASKGKVDVCLALLQHGANHTIRNSEQKTPLELADEATRPVLTGEYRKDELLEAARSGAEDRLLALLTPLNVNCHASDGRRSTPLHLAAGYNRIGIVEILLANGADVHAKDKGGLVPLHNACSYGHFDVTKLLIQAGANVNANDLWAFTPLHEAASKSRVEVCSLLLSRGADPTLLNCHSKSAIDAAPTRELRERIAFEYKGHCLLDACRKCDVSRAKKLVCAEIVNFVHPYTGDTPLHLAVVSPDGKRKQLMELLTRKGSLLNEKNKAFLTPLHLAAELLHYDAMEVLLKQGAKVNALDSLGQTPLHRCARDEQAVRLLLSYAADTNIVSLEGLTAAQLASDSVLKLLKNPPDSETHLLEAAKAGDLDTVRRIVLNNPISVNCRDLDGRHSTPLHFAAGFNRVPVVQFLLEHGAEVYAADKGGLVPLHNACSYGHYEVTELLVKHGANVNVSDLWKFTPLHEAAAKGKYDICKLLLKHGADPMKKNRDGATPADLVKESDHDVAELLRGPSALLDAAKKGNLARVQRLVTPESINCRDAQGRNSTPLHLAAGYNNFECAEYLLENGADVNAQDKGGLIPLHNASSYGHLDIAALLIKHKTVVNATDKWGFTPLHEAAQKGRTQLCSLLLAHGADAYMKNQEGQTPIELATADDVKCLLQDAMATSLSQQALSASTQSLTSSSPAPDATAAAAPGTSSSSSSAILSPTTETVLLPTGASMILSVPVPLPLSSSTRISPAQGAEANGAEGSSSDDLLPDADTITNVSGFLSSQQLHHLIELFEREQITLDILAEMGHDDLKQVGVSAYGFRHKILKGIAQLRSTTGIGNNVNLCTLLVDLLPDDKEFVAVEEEMQATIREHRDNGQAGGYFTRYNIIRVQKVQNRKLWERYAHRRQEIAEENFLQSNERMLFHGSPFINAIVQRGFDERHAYIGGMFGAGIYFAEHSSKSNQYVYGIGGGIGCPSHKDKSCYVCPRQLLLCRVALGKSFLQYSAMKMAHAPPGHHSVVGRPSAGGLHFAEYVVYRGEQSYPEYLITYQIVKPDDSSSGTEDTR
Positive	Folded	>sp|Q14008|CKAP5_HUMAN Cytoskeleton-associated protein 5 OS=Homo sapiens OX=9606 GN=CKAP5 PE=1 SV=3
		MGDDSEWLKLPVDQKCEHKLWKARLSGYEEALKIFQKIKDEKSPEWSKFLGLIKKFVTDSNAVVQLKGLEAALVYVENAHVAGKTTGEVVSGVVSKVFNQPKAKAKELGIEICLMYIEIEKGEAVQEELLKGLDNKNPKIIVACIETLRKALSEFGSKIILLKPIIKVLPKLFESREKAVRDEAKLIAVEIYRWIRDALRPPLQNINSVQLKELEEEWVKLPTSAPRPTRFLRSQQELEAKLEQQQSAGGDAEGGGDDGDEVPQIDAYELLEAVEILSKLPKDFYDKIEAKKWQERKEALESVEVLIKNPKLEAGDYADLVKALKKVVGKDTNVMLVALAAKCLTGLAVGLRKKFGQYAGHVVPTILEKFKEKKPQVVQALQEAIDAIFLTTTLQNISEDVLAVMDNKNPTIKQQTSLFIARSFRHCTASTLPKSLLKPFCAALLKHINDSAPEVRDAAFEALGTALKVVGEKAVNPFLADVDKLKLDKIKECSEKVELIHGKKAGLAADKKEFKPLPGRTAASGAAGDKDTKDISAPKPGPLKKAPAAKAGGPPKKGKPAAPGGAGNTGTKNKKGLETKEIVEPELSIEVCEEKASAVLPPTCIQLLDSSNWKERLACMEEFQKAVELMDRTEMPCQALVRMLAKKPGWKETNFQVMQMKLHIVALIAQKGNFSKTSAQVVLDGLVDKIGDVKCGNNAKEAMTAIAEACMLPWTAEQVVSMAFSQKNPKNQSETLNWLSNAIKEFGFSGLNVKAFISNVKTALAATNPAVRTAAITLLGVMYLYVGPSLRMFFEDEKPALLSQIDAEFEKMQGQSPPAPTRGISKHSTSGTDEGEDGDEPDDGSNDVVDLLPRTEISDKITSELVSKIGDKNWKIRKEGLDEVAGIINDAKFIQPNIGELPTALKGRLNDSNKILVQQTLNILQQLAVAMGPNIKQHVKNLGIPIITVLGDSKNNVRAAALATVNAWAEQTGMKEWLEGEDLSEELKKENPFLRQELLGWLAEKLPTLRSTPTDLILCVPHLYSCLEDRNGDVRKKAQDALPFFMMHLGYEKMAKATGKLKPTSKDQVLAMLEKAKVNMPAKPAPPTKATSKPMGGSAPAKFQPASAPAEDCISSSTEPKPDPKKAKAPGLSSKAKSAQGKKMPSKTSLKEDEDKSGPIFIVVPNGKEQRMKDEKGLKVLKWNFTTPRDEYIEQLKTQMSSCVAKWLQDEMFHSDFQHHNKALAVMVDHLESEKEGVIGCLDLILKWLTLRFFDTNTSVLMKALEYLKLLFTLLSEEEYHLTENEASSFIPYLVVKVGEPKDVIRKDVRAILNRMCLVYPASKMFPFIMEGTKSKNSKQRAECLEELGCLVESYGMNVCQPTPGKALKEIAVHIGDRDNAVRNAALNTIVTVYNVHGDQVFKLIGNLSEKDMSMLEERIKRSAKRPSAAPIKQVEEKPQRAQNISSNANMLRKGPAEDMSSKLNQARSMSGHPEAAQMVRREFQLDLDEIENDNGTVRCEMPELVQHKLDDIFEPVLIPEPKIRAVSPHFDDMHSNTASTINFIISQVASGDINTSIQALTQIDEVLRQEDKAEAMSGHIDQFLIATFMQLRLIYNTHMADEKLEKDEIIKLYSCIIGNMISLFQIESLAREASTGVLKDLMHGLITLMLDSRIEDLEEGQQVIRSVNLLVVKVLEKSDQTNILSALLVLLQDSLLATASSPKFSELVMKCLWRMVRLLPDTINSINLDRILLDIHIFMKVFPKEKLKQCKSEFPIRTLKTLLHTLCKLKGPKILDHLTMIDNKNESELEAHLCRMMKHSMDQTGSKSDKETEKGASRIDEKSSKAKVNDFLAEIFKKIGSKENTKEGLAELYEYKKKYSDADIEPFLKNSSQFFQSYVERGLRVIEMEREGKGRISTSTGISPQMEVTCVPTPTSTVSSIGNTNGEEVGPSVYLERLKILRQRCGLDNTKQDDRPPLTSLLSKPAVPTVASSTDMLHSKLSQLRESREQHQHSDLDSNQTHSSGTVTSSSSTANIDDLKKRLERIKSSRK
Positive	Folded	>sp|Q99873|ANM1_HUMAN Protein arginine N-methyltransferase 1 OS=Homo sapiens OX=9606 GN=PRMT1 PE=1 SV=3
		MAAAEAANCIMENFVATLANGMSLQPPLEEVSCGQAESSEKPNAEDMTSKDYYFDSYAHFGIHEEMLKDEVRTLTYRNSMFHNRHLFKDKVVLDVGSGTGILCMFAAKAGARKVIGIECSSISDYAVKIVKANKLDHVVTIIKGKVEEVELPVEKVDIIISEWMGYCLFYESMLNTVLYARDKWLAPDGLIFPDRATLYVTAIEDRQYKDYKIHWWENVYGFDMSCIKDVAIKEPLVDVVDPKQLVTNACLIKEVDIYTVKVEDLTFTSPFCLQVKRNDYVHALVAYFNIEFTRCHKRTGFSTSPESPYTHWKQTVFYMEDYLTVKTGEEIFGTIGMRPNAKNNRDLDFTIDLDFKGQLCELSCSTDYRMR
Positive	Folded	>sp|O93627|RBL_THEKO Ribulose bisphosphate carboxylase OS=Thermococcus kodakarensis (strain ATCC BAA-918 / JCM 12380 / KOD1) OX=69014 GN=rbcL PE=1 SV=5
		MVEKFDTIYDYYVDKGYEPSKKRDIIAVFRVTPAEGYTIEQAAGAVAAESSTGTWTTLYPWYEQERWADLSAKAYDFHDMGDGSWIVRIAYPFHAFEEANLPGLLASIAGNIFGMKRVKGLRLEDLYFPEKLIREFDGPAFGIEGVRKMLEIKDRPIYGVVPKPKVGYSPEEFEKLAYDLLSNGADYMKDDENLTSPWYNRFEERAEIMAKIIDKVENETGEKKTWFANITADLLEMEQRLEVLADLGLKHAMVDVVITGWGALRYIRDLAADYGLAIHGHRAMHAAFTRNPYHGISMFVLAKLYRLIGIDQLHVGTAGAGKLEGGKWDVIQNARILRESHYKPDENDVFHLEQKFYSIKAAFPTSSGGLHPGNIQPVIEALGTDIVLQLGGGTLGHPDGPAAGARAVRQAIDAIMQGIPLDEYAKTHKELARALEKWGHVTPV
Positive	Folded	>sp|Q2QL90|CAV1_MICMU Caveolin-1 OS=Microcebus murinus OX=30608 GN=CAV1 PE=3 SV=1
		MSGGKYVDSEGHLYTVPIREQGNIYKPNNKAMADEVSEKQQVYDAHTKEIDLVNRDPKHLNDDVVKIDFEDVIAEPEGTHSFDGIWKASFTTFTVTKYWFYRLLSALFGIPMALIWGIYFAILSFLHIWAVVPCIKSFLIEIQCISRVYSIYVHTFCDPLFEAIGKVFSNIRINMQKEI
Positive	Folded	>sp|Q9VCU7|VRET_DROME Protein vreteno OS=Drosophila melanogaster OX=7227 GN=vret PE=1 SV=1
		MESESSQDDWSAFDPMSREYYDQVGNRYTNESGQKLIMEAPLPPKDEKEQRATRQAKYPYLVVPKSSPYVTEKMLINFFGRALIKEMEFRRLSRVYFVYFENIASLETAQQRVQRYPNLIKCITGRPQKEREITSDPVTSTEPMPTPGPAISATERTPVNHNREVPISTGGQNHPEFFRPPLVTKDDYKRGSLLATNDPIQRYLNVKYEFALERHDIYKLKDETRIPQVVLHFRSGRTIPLSTVAVTEEDKTKSLLEDGVSKCVVCQNWTDTFCKLCKMPFCNASCFADVAEQHKQACGKGEILNLDEKVGRKYPKPGLPPSGSKVRITAFEQTNVVYVRSADIQIDIAYYTVLTEVMMLGKDASKLQSTPVCGQIVLYKFEGHMSRAMVLNVDNIKEIYVVFIDFGSVEVTQLERLYECSSYLAGLTCYPVAVKLRGVPRRFVGPNIREVMYELDQSLVFNIKYSSREYDTSKGMQVVVMTEIDINRSLNRLFKTILTPVEPSVSDLGYKEDCLPYIPLHCGKNINVVVMDNTFIQCGFIYCTSIDLAYEVTKMQRDIQEYGEKIAKCATYAPPINELCIAKYEGKWRRGLSVELVGDGYPSILFIDYGNIVPTHVTDIRPYPPQFIFPIMTTQLDLIGVPEKPTDEQIKWLDKNYPIGSVITCSEITFDEETNSYSTRIEKLQEFLSLD
Positive	Folded	>sp|O55043|ARHG7_RAT Rho guanine nucleotide exchange factor 7 OS=Rattus norvegicus OX=10116 GN=Arhgef7 PE=1 SV=1
		MTDNANSQLVVRAKFNFQQTNEDELSFSKGDVIHVTRVEEGGWWEGTHNGRTGWFPSNYVREIKPSEKPVSPKSGTLKSPPKGFDTTAINKSYYNVVLQNILETEHEYSKELQSVLSTYLWPLQTSEKLSSANTSYLMGNLEEISSFQQVLVQSLEECTKSPEAQQRVGGCFLSLMPQMRTLYLAYCANHPSAVSVLTEHSEDLGEFMETKGASSPGILVLTTGLSKPFMRLDKYPTLLKELERHMEDYHPDRQDIQKSMTAFKNLSAQCQEVRKRKELELQILTEPIRSWEGDDIKTLGSVTYMSQVTIQCAGSEEKNERYLLLFPNLLLMLSASPRMSGFIYQGKLPTTGMTITKLEDSENHRNAFEISGSMIERILVSCNNQQDLHEWVEHLQRQTKVTSVSNPTIKPHSVPSHTLPSHPLTPSSKHADSKPVALTPAYHTLPHPSHHGTPHTTISWGPLEPPKTPKPWSLSCLRPAPPLRPSAALCYKEDLSRSPKTMKKLLPKRKPERKPSDEEFAVRKSTAALEEDAQILKVIEAYCTSAKTRQTLNSSSRKESAPQVLLPEEEKIIVEETKSNGQTVIEEKSLVDTVYALKDEVQELRQDNKKMKKSLEEEQRARKDLEKLVRKVLKNMNDPAWDETNL
Positive	Folded	>sp|U5QDF4|MCDA_GLOK1 Maintenance of carboxysome distribution protein A OS=Gloeobacter kilaueensis (strain ATCC BAA-2537 / CCAP 1431/1 / ULC 316 / JS1) OX=1183438 GN=mcdA PE=3 SV=1
		MGPSSSYPRVVAVLNGKGGVGKTTTAVNLAAALAAKERVLLVDADPQGSASWWAERGTAALGFDLAQETNPRLLESLREVGGYSLVVVDTPPALDSAALAAVVQAADQLVLPTPPAPLDLAVLIETVHRAVLPSGTSHRVLLTRVDPRSLGEAVEAQRTLRERGIPAFEAFIRAYKAHERAALEGLSILQWRGKNAREAEADYRRVAEELDRDWRK
Positive	Folded	>sp|Q9BJZ5|FUSIL_DROME RNA-binding protein fusilli OS=Drosophila melanogaster OX=7227 GN=fus PE=2 SV=1
		MQVPEHVVSLYIATCGQNGSGLGSDEKEIILLVFVLLEVSTGQIVGTKQILVRPDGYFIKDRTISSSSDNSSVTNNTASSPPLAIGDANNGSGSTSGNGNSLENGSELILPIAEAQAAGKPLSEAIEEFDAYLRSLSLHDTEIKLVTDGQLPLRQCLHREASAKDVELPAYYNRFSDLRKEFLRYKSGDLARALVPVKDVKKMLQAPTLPMPQSIAEMLGELNISSVEDNDFYIRESRDMVTVIQTLLQAGHKFAANELVNLVLEPGICSIDDEVDGNCIVRARGLPWQSSDQDIAKFFRGLNVAKGGVALCLSPLGRRNGEALIRFVCQEHRDMALKRHKHHIGTRYIEVYRASGEDFLAIAGGASNEAQAFLSKGAQVIIRMRGLPYDATAKQVLDFFTTGDTPPCHVLDGNEGVLFVKKPDGRATGDAFVLFANETDAPKALGRHRESIGQRYIELFRSTTAEVQQVLNRSMDPKNYESGGGHSQPPLIAQLPTMQLPLLPQVGAHSLSHSLGASPANLCPPVPPPALPLPTQHLITSGTTKNCIRLRGLPYEAMVEHILHFLDDFAKHIIYQGVHMVINAQGQPSGEAFIQMDLEESARLCAQRRHNHYMMFGKKYRYIEVFQCSGDDMNMVLNGGLASPVAQPPPPHLGHAHKQQSLLAATTGMFSSAGQSPTTVAAGTAQSPLGGTHTHTHPHSHAHAHATGHAHAAAAAAHHGLSASSAMLPGLSAAASASGLASFMSAGQQSAAAAAHSAASLQNAAVALAPQGYALNPFSLPPPGSAAAAAASTPALLAQQQAQFIAQQSLLVRQQAAAAALAAEQQQQQQQQQQLYASAMLQQHPLYLQQQQQQQQLYASAMLQQGQPQFVLMQRPSAAYLPPFPLSYMSAAGAASGVGVAPGAAVAGAAAAASPSASNSSLSQSMKRSYENAFQQEAAGAAAAASAAKRALTRQPSSVYSYYNSGI
Positive	Folded	>sp|P14870|T2F1_PLAOK Type II restriction enzyme FokI OS=Planomicrobium okeanokoites OX=244 GN=fokIR PE=1 SV=2
		MVSKIRTFGWVQNPGKFENLKRVVQVFDRNSKVHNEVKNIKIPTLVKESKIQKELVAIMNQHDLIYTYKELVGTGTSIRSEAPCDAIIQATIADQGNKKGYIDNWSSDGFLRWAHALGFIEYINKSDSFVITDVGLAYSKSADGSAIEKEILIEAISSYPPAIRILTLLEDGQHLTKFDLGKNLGFSGESGFTSLPEGILLDTLANAMPKDKGEIRNNWEGSSDKYARMIGGWLDKLGLVKQGKKEFIIPTLGKPDNKEFISHAFKITGEGLKVLRRAKGSTKFTRVPKRVYWEMLATNLTDKEYVRTRRALILEILIKAGSLKIEQIQDNLKKLGFDEVIETIENDIKGLINTGIFIEIKGRFYQLKDHILQFVIPNRGVTKQLVKSELEEKKSELRHKLKYVPHEYIELIEIARNSTQDRILEMKVMEFFMKVYGYRGKHLGGSRKPDGAIYTVGSPIDYGVIVDTKAYSGGYNLPIGQADEMQRYVEENQTRNKHINPNEWWKVYPSSVTEFKFLFVSGHFKGNYKAQLTRLNHITNCNGAVLSVEELLIGGEMIKAGTLTLEEVRRKFNNGEINF
Positive	Folded	>sp|P35193|ATG19_YEAST Autophagy-related protein 19 OS=Saccharomyces cerevisiae (strain ATCC 204508 / S288c) OX=559292 GN=ATG19 PE=1 SV=1
		MNNSKTNQQMNTSMGYPLTVYDECNKFQLIVPTLDANIMLWCIGQLSLLNDSNGCKHLFWQPNDKSNVRILLNNYDYGHLFKYLQCQRKCSVYIGEGTLKKYNLTISTSFDNFLDLTPSEEKESLCREDAHEDPVSPKAGSEEEISPNSTSNVVVSRECLDNFMKQLLKLEESLNKLELEQKVTNKEPNHRISGTIDIPEDRSELVNFFTELKTVKQLEDVFQRYHDYERLSQECDSKTEIASDHSKKETKIEVEPPNERSLQITMNQRDNSLYFQLFNNTNSVLAGNCKLKFTDAGDKPTTQIIDMGPHEIGIKEYKEYRYFPYALDLEAGSTIEIENQYGEVIFLGKYGSSPMINLRPPSRLSAESLQASQEPFYSFQIDTLPELDDSSIISTSISLSYDGDDNEKALTWEEL
Positive	Folded	>sp|Q9H3S7|PTN23_HUMAN Tyrosine-protein phosphatase non-receptor type 23 OS=Homo sapiens OX=9606 GN=PTPN23 PE=1 SV=1
		MEAVPRMPMIWLDLKEAGDFHFQPAVKKFVLKNYGENPEAYNEELKKLELLRQNAVRVPRDFEGCSVLRKYLGQLHYLQSRVPMGSGQEAAVPVTWTEIFSGKSVAHEDIKYEQACILYNLGALHSMLGAMDKRVSEEGMKVSCTHFQCAAGAFAYLREHFPQAYSVDMSRQILTLNVNLMLGQAQECLLEKSMLDNRKSFLVARISAQVVDYYKEACRALENPDTASLLGRIQKDWKKLVQMKIYYFAAVAHLHMGKQAEEQQKFGERVAYFQSALDKLNEAIKLAKGQPDTVQDALRFTMDVIGGKYNSAKKDNDFIYHEAVPALDTLQPVKGAPLVKPLPVNPTDPAVTGPDIFAKLVPMAAHEASSLYSEEKAKLLREMMAKIEDKNEVLDQFMDSMQLDPETVDNLDAYSHIPPQLMEKCAALSVRPDTVRNLVQSMQVLSGVFTDVEASLKDIRDLLEEDELLEQKFQEAVGQAGAISITSKAELAEVRREWAKYMEVHEKASFTNSELHRAMNLHVGNLRLLSGPLDQVRAALPTPALSPEDKAVLQNLKRILAKVQEMRDQRVSLEQQLRELIQKDDITASLVTTDHSEMKKLFEEQLKKYDQLKVYLEQNLAAQDRVLCALTEANVQYAAVRRVLSDLDQKWNSTLQTLVASYEAYEDLMKKSQEGRDFYADLESKVAALLERTQSTCQAREAARQQLLDRELKKKPPPRPTAPKPLLPRREESEAVEAGDPPEELRSLPPDMVAGPRLPDTFLGSATPLHFPPSPFPSSTGPGPHYLSGPLPPGTYSGPTQLIQPRAPGPHAMPVAPGPALYPAPAYTPELGLVPRSSPQHGVVSSPYVGVGPAPPVAGLPSAPPPQFSGPELAMAVRPATTTVDSIQAPIPSHTAPRPNPTPAPPPPCFPVPPPQPLPTPYTYPAGAKQPIPAQHHFSSGIPAGFPAPRIGPQPQPHPQPHPSQAFGPQPPQQPLPLQHPHLFPPQAPGLLPPQSPYPYAPQPGVLGQPPPPLHTQLYPGPAQDPLPAHSGALPFPSPGPPQPPHPPLAYGPAPSTRPMGPQAAPLTIRGPSSAGQSTPSPHLVPSPAPSPGPGPVPPRPPAAEPPPCLRRGAAAADLLSSSPESQHGGTQSPGGGQPLLQPTKVDAAEGRRPQALRLIERDPYEHPERLRQLQQELEAFRGQLGDVGALDTVWRELQDAQEHDARGRSIAIARCYSLKNRHQDVMPYDSNRVVLRSGKDDYINASCVEGLSPYCPPLVATQAPLPGTAADFWLMVHEQKVSVIVMLVSEAEMEKQKVARYFPTERGQPMVHGALSLALSSVRSTETHVERVLSLQFRDQSLKRSLVHLHFPTWPELGLPDSPSNLLRFIQEVHAHYLHQRPLHTPIIVHCSSGVGRTGAFALLYAAVQEVEAGNGIPELPQLVRRMRQQRKHMLQEKLHLRFCYEAVVRHVEQVLQRHGVPPPCKPLASASISQKNHLPQDSQDLVLGGDVPISSIQATIAKLSIRPPGGLESPVASLPGPAEPPGLPPASLPESTPIPSSSPPPLSSPLPEAPQPKEEPPVPEAPSSGPPSSSLELLASLTPEAFSLDSSLRGKQRMSKHNFLQAHNGQGLRATRPSDDPLSLLDPLWTLNKT
Positive	Folded	>sp|Q26454|MCM4_DROME DNA replication licensing factor MCM4 OS=Drosophila melanogaster OX=7227 GN=dpa PE=1 SV=2
		MSSPARSPSVGGATPKQGARTPTRGIASQDVETPMRMGPGRAVRPSDNISLPPTSPGNISLPATSPARGLGANMSEIDLSSPLNYGTPSSMGSIRTPRSGIRGTPLRARPDIRTDKRIRQVAIGGGSGLEPIPEKGSETTDPVSESSQAPQLVVWGTNVVVSQCKSKFKSFIMRFIDPSAEQDEISENIDVNQPLYLQKLEEIHTLEEPYLNLNCAHLKTFDQDLYRQLICYPQEVIPGFDMAINEMFFERYPAALLEHQIQVRPFNADKTRNMRSLNPEDMDQLISISGMVIRSSNVIPEMREAFFSCNICSFSTTVEVDRGRINQPTLCTNCNTNHCFRLIHNRSEFTDKQLVKLQESPDDMAAGQTPHNVLLYAHNDLVDKVQPGDRVTVTGIYRATPLKTGGLSSSVKSVYKTHVDVVHFRKVDNKRLYEDEEGKDHIFPPERVELLQLLAKKPDIYDRLARAIAPSIYENDDIKKGILLQLFGGTKKKHATLGRQNFRSEIHLLLCGDPGTSKSQMLQYVFNLVPRSQYTSGRGSSAVGLTAYVTKDPETRQLVLQTGALVLADNGVCCIDEFDKMNDSTRSVLHEVMEQQTLSIAKAGIICQLNARTSILAAANPAESQWNKRKNIIDNVQLPHTLLSRFDLIFLVLDPQDEIFDKRLASHLVSLYYVTRHEEEDTMFDMSVLRDYIAYAREHLSPTLSDEAQQRLIQAYVDMRKVGAGRGQISAYPRQLESLIRLSEAHAKVRLSNQVELLDVEEAWRLHREALKQSATDPLSGKIDVGILTTGLSTAARKKRADLVAAIKENLKKKGKVLTVPYQKLFSDIKEGSQIMITREQFEDALKEVQDEGAIVVMGKNTIRIC
Positive	Folded	>sp|P47037|SMC3_YEAST Structural maintenance of chromosomes protein 3 OS=Saccharomyces cerevisiae (strain ATCC 204508 / S288c) OX=559292 GN=SMC3 PE=1 SV=1
		MYIKRVIIKGFKTYRNETIIDNFSPHQNVIIGSNGSGKSNFFAAIRFVLSDDYSNLKREERQGLIHQGSGGSVMSASVEIVFHDPDHSMILPSGVLSRGDDEVTIRRTVGLKKDDYQLNDRNVTKGDIVRMLETAGFSMNNPYNIVPQGKIVALTNAKDKERLQLLEDVVGAKSFEVKLKASLKKMEETEQKKIQINKEMGELNSKLSEMEQERKELEKYNELERNRKIYQFTLYDRELNEVINQMERLDGDYNNTVYSSEQYIQELDKREDMIDQVSKKLSSIEASLKIKNATDLQQAKLRESEISQKLTNVNVKIKDVQQQIESNEEQRNLDSATLKEIKSIIEQRKQKLSKILPRYQELTKEEAMYKLQLASLQQKQRDLILKKGEYARFKSKDERDTWIHSEIEELKSSIQNLNELESQLQMDRTSLRKQYSAIDEEIEELIDSINGPDTKGQLEDFDSELIHLKQKLSESLDTRKELWRKEQKLQTVLETLLSDVNQNQRNVNETMSRSLANGIINVKEITEKLKISPESVFGTLGELIKVNDKYKTCAEVIGGNSLFHIVVDTEETATLIMNELYRMKGGRVTFIPLNRLSLDSDVKFPSNTTTQIQFTPLIKKIKYEPRFEKAVKHVFGKTIVVKDLGQGLKLAKKHKLNAITLDGDRADKRGVLTGGYLDQHKRTRLESLKNLNESRSQHKKILEELDFVRNELNDIDTKIDQVNGNIRKVSNDRESVLTNIEVYRTSLNTKKNEKLILEESLNAIILKLEKLNTNRTFAQEKLNTFENDLLQEFDSELSKEEKERLESLTKEISAAHNKLNITSDALEGITTTIDSLNAELESKLIPQENDLESKMSEVGDAFIFGLQDELKELQLEKESVEKQHENAVLELGTVQREIESLIAEETNNKKLLEKANNQQRLLLKKLDNFQKSVEKTMIKKTTLVTRREELQQRIREIGLLPEDALVNDFSDITSDQLLQRLNDMNTEISGLKNVNKRAFENFKKFNERRKDLAERASELDESKDSIQDLIVKLKQQKVNAVDSTFQKVSENFEAVFERLVPRGTAKLIIHRKNDNANDHDESIDVDMDAESNESQNGKDSEIMYTGVSISVSFNSKQNEQLHVEQLSGGQKTVCAIALILAIQMVDPASFYLFDEIDAALDKQYRTAVATLLKELSKNAQFICTTFRTDMLQVADKFFRVKYENKISTVIEVNREEAIGFIRGSNKFAEV
Positive	Folded	>sp|Q8IXH7|NELFD_HUMAN Negative elongation factor C/D OS=Homo sapiens OX=9606 GN=NELFCD PE=1 SV=2
		MAGAVPGAIMDEDYYGSAAEWGDEADGGQQEDDSGEGEDDAEVQQECLHKFSTRDYIMEPSIFNTLKRYFQAGGSPENVIQLLSENYTAVAQTVNLLAEWLIQTGVEPVQVQETVENHLKSLLIKHFDPRKADSIFTEEGETPAWLEQMIAHTTWRDLFYKLAEAHPDCLMLNFTVKLISDAGYQGEITSVSTACQQLEVFSRVLRTSLATILDGGEENLEKNLPEFAKMVCHGEHTYLFAQAMMSVLAQEEQGGSAVRRIAQEVQRFAQEKGHDASQITLALGTAASYPRACQALGAMLSKGALNPADITVLFKMFTSMDPPPVELIRVPAFLDLFMQSLFKPGARINQDHKHKYIHILAYAASVVETWKKNKRVSINKDELKSTSKAVETVHNLCCNENKGASELVAELSTLYQCIRFPVVAMGVLKWVDWTVSEPRYFQLQTDHTPVHLALLDEISTCHQLLHPQVLQLLVKLFETEHSQLDVMEQLELKKTLLDRMVHLLSRGYVLPVVSYIRKCLEKLDTDISLIRYFVTEVLDVIAPPYTSDFVQLFLPILENDSIAGTIKTEGEHDPVTEFIAHCKSNFIMVN
Positive	Folded	>sp|Q15811|ITSN1_HUMAN Intersectin-1 OS=Homo sapiens OX=9606 GN=ITSN1 PE=1 SV=3
		MAQFPTPFGGSLDIWAITVEERAKHDQQFHSLKPISGFITGDQARNFFFQSGLPQPVLAQIWALADMNNDGRMDQVEFSIAMKLIKLKLQGYQLPSALPPVMKQQPVAISSAPAFGMGGIASMPPLTAVAPVPMGSIPVVGMSPTLVSSVPTAAVPPLANGAPPVIQPLPAFAHPAATLPKSSSFSRSGPGSQLNTKLQKAQSFDVASVPPVAEWAVPQSSRLKYRQLFNSHDKTMSGHLTGPQARTILMQSSLPQAQLASIWNLSDIDQDGKLTAEEFILAMHLIDVAMSGQPLPPVLPPEYIPPSFRRVRSGSGISVISSTSVDQRLPEEPVLEDEQQQLEKKLPVTFEDKKRENFERGNLELEKRRQALLEQQRKEQERLAQLERAEQERKERERQEQERKRQLELEKQLEKQRELERQREEERRKEIERREAAKRELERQRQLEWERNRRQELLNQRNKEQEDIVVLKAKKKTLEFELEALNDKKHQLEGKLQDIRCRLTTQRQEIESTNKSRELRIAEITHLQQQLQESQQMLGRLIPEKQILNDQLKQVQQNSLHRDSLVTLKRALEAKELARQHLRDQLDEVEKETRSKLQEIDIFNNQLKELREIHNKQQLQKQKSMEAERLKQKEQERKIIELEKQKEEAQRRAQERDKQWLEHVQQEDEHQRPRKLHEEEKLKREESVKKKDGEEKGKQEAQDKLGRLFHQHQEPAKPAVQAPWSTAEKGPLTISAQENVKVVYYRALYPFESRSHDEITIQPGDIVMVKGEWVDESQTGEPGWLGGELKGKTGWFPANYAEKIPENEVPAPVKPVTDSTSAPAPKLALRETPAPLAVTSSEPSTTPNNWADFSSTWPTSTNEKPETDNWDAWAAQPSLTVPSAGQLRQRSAFTPATATGSSPSPVLGQGEKVEGLQAQALYPWRAKKDNHLNFNKNDVITVLEQQDMWWFGEVQGQKGWFPKSYVKLISGPIRKSTSMDSGSSESPASLKRVASPAAKPVVSGEEFIAMYTYESSEQGDLTFQQGDVILVTKKDGDWWTGTVGDKAGVFPSNYVRLKDSEGSGTAGKTGSLGKKPEIAQVIASYTATGPEQLTLAPGQLILIRKKNPGGWWEGELQARGKKRQIGWFPANYVKLLSPGTSKITPTEPPKSTALAAVCQVIGMYDYTAQNDDELAFNKGQIINVLNKEDPDWWKGEVNGQVGLFPSNYVKLTTDMDPSQQWCSDLHLLDMLTPTERKRQGYIHELIVTEENYVNDLQLVTEIFQKPLMESELLTEKEVAMIFVNWKELIMCNIKLLKALRVRKKMSGEKMPVKMIGDILSAQLPHMQPYIRFCSRQLNGAALIQQKTDEAPDFKEFVKRLAMDPRCKGMPLSSFILKPMQRVTRYPLIIKNILENTPENHPDHSHLKHALEKAEELCSQVNEGVREKENSDRLEWIQAHVQCEGLSEQLVFNSVTNCLGPRKFLHSGKLYKAKSNKELYGFLFNDFLLLTQITKPLGSSGTDKVFSPKSNLQYKMYKTPIFLNEVLVKLPTDPSGDEPIFHISHIDRVYTLRAESINERTAWVQKIKAASELYIETEKKKREKAYLVRSQRATGIGRLMVNVVEGIELKPCRSHGKSNPYCEVTMGSQCHITKTIQDTLNPKWNSNCQFFIRDLEQEVLCITVFERDQFSPDDFLGRTEIRVADIKKDQGSKGPVTKCLLLHEVPTGEIVVRLDLQLFDEP
Positive	Folded	>sp|Q96MT8|CEP63_HUMAN Centrosomal protein of 63 kDa OS=Homo sapiens OX=9606 GN=CEP63 PE=1 SV=1
		MEALLEGIQNRGHGGGFLTSCEAELQELMKQIDIMVAHKKSEWEGRTHALETCLKIREQELKSLRSQLDVTHKEVGMLHQQVEEHEKIKQEMTMEYKQELKKLHEELCILKRSYEKLQKKQMREFRGNTKNHREDRSEIERLTAKIEEFRQKSLDWEKQRLIYQQQVSSLEAQRKALAEQSEIIQAQLVNRKQKLESVELSSQSEIQHLSSKLERANDTICANELEIERLTMRVNDLVGTSMTVLQEQQQKEEKLRESEKLLEALQEEKRELKAALQSQENLIHEARIQKEKLQEKVKATNTQHAVEAIRPREESLAEKKYTSQGQGDLDSVLSQLNFTHTSEDLLQAEVTCLEGSLESVSATCKQLSQELMEKYEELKRMEAHNNEYKAEIKKLKEQILQGEQSYSSALEGMKMEISHLTQELHQRDITIASTKGSSSDMEKRLRAEMQKAEDKAVEHKEILDQLESLKLENRHLSEMVMKLELGLHEAKEISLADLQENYIEALNKLVSENQQLQKDLMNTKSQLEISTQMCKKQNDRIFKPTHSRTTEFKNTEFKPTHGQHRHDGIKTEHYKTDLHSPRGQASDSINPMSRVLSPLSPQISPCSSTRSLTSYSLCKTHSLPSALDTNEANFSDTMSESMNDQEEFISSCSLPVSPLGSIATRFLEEEELRSHHILERLDAHIEELKRESEKTVRQFTALK
Positive	Folded	>sp|P62491|RB11A_HUMAN Ras-related protein Rab-11A OS=Homo sapiens OX=9606 GN=RAB11A PE=1 SV=3
		MGTRDDEYDYLFKVVLIGDSGVGKSNLLSRFTRNEFNLESKSTIGVEFATRSIQVDGKTIKAQIWDTAGQERYRAITSAYYRGAVGALLVYDIAKHLTYENVERWLKELRDHADSNIVIMLVGNKSDLRHLRAVPTDEARAFAEKNGLSFIETSALDSTNVEAAFQTILTEIYRIVSQKQMSDRRENDMSPSNNVVPIHVPPTTENKPKVQCCQNI
Positive	Folded	>sp|O95049|ZO3_HUMAN Tight junction protein ZO-3 OS=Homo sapiens OX=9606 GN=TJP3 PE=1 SV=3
		MEELTIWEQHTATLSKDPRRGFGIAISGGRDRPGGSMVVSDVVPGGPAEGRLQTGDHIVMVNGVSMENATSAFAIQILKTCTKMANITVKRPRRIHLPATKASPSSPGRQDSDEDDGPQRVEEVDQGRGYDGDSSSGSGRSWDERSRRPRPGRRGRAGSHGRRSPGGGSEANGLALVSGFKRLPRQDVQMKPVKSVLVKRRDSEEFGVKLGSQIFIKHITDSGLAARHRGLQEGDLILQINGVSSQNLSLNDTRRLIEKSEGKLSLLVLRDRGQFLVNIPPAVSDSDSSPLEDISDLASELSQAPPSHIPPPPRHAQRSPEASQTDSPVESPRLRRESSVDSRTISEPDEQRSELPRESSYDIYRVPSSQSMEDRGYSPDTRVVRFLKGKSIGLRLAGGNDVGIFVSGVQAGSPADGQGIQEGDQILQVNDVPFQNLTREEAVQFLLGLPPGEEMELVTQRKQDIFWKMVQSRVGDSFYIRTHFELEPSPPSGLGFTRGDVFHVLDTLHPGPGQSHARGGHWLAVRMGRDLREQERGIIPNQSRAEQLASLEAAQRAVGVGPGSSAGSNARAEFWRLRGLRRGAKKTTQRSREDLSALTRQGRYPPYERVVLREASFKRPVVILGPVADIAMQKLTAEMPDQFEIAETVSRTDSPSKIIKLDTVRVIAEKDKHALLDVTPSAIERLNYVQYYPIVVFFIPESRPALKALRQWLAPASRRSTRRLYAQAQKLRKHSSHLFTATIPLNGTSDTWYQELKAIIREQQTRPIWTAEDQLDGSLEDNLDLPHHGLADSSADLSCDSRVNSDYETDGEGGAYTDGEGYTDGEGGPYTDVDDEPPAPALARSSEPVQADESQSPRDRGRISAHQGAQVDSRHPQGQWRQDSMRTYEREALKKKFMRVHDAESSDEDGYDWGPATDL
Positive	Folded	>sp|P49687|NU145_YEAST Nucleoporin NUP145 OS=Saccharomyces cerevisiae (strain ATCC 204508 / S288c) OX=559292 GN=NUP145 PE=1 SV=1
		MFNKSVNSGFTFGNQNTSTPTSTPAQPSSSLQFPQKSTGLFGNVNVNANTSTPSPSGGLFNANSNANSISQQPANNSLFGNKPAQPSGGLFGATNNTTSKSAGSLFGNNNATANSTGSTGLFSGSNNIASSTQNGGLFGNSNNNNITSTTQNGGLFGKPTTTPAGAGGLFGNSSSTNSTTGLFGSNNTQSSTGIFGQKPGASTTGGLFGNNGASFPRSGETTGTMSTNPYGINISNVPMAVADMPRSITSSLSDVNGKSDAEPKPIENRRTYSFSSSVSGNAPLPLASQSSLVSRLSTRLKATQKSTSPNEIFSPSYSKPWLNGAGSAPLVDDFFSSKMTSLAPNENSIFPQNGFNFLSSQRADLTELRKLKIDSNRSAAKKLKLLSGTPAITKKHMQDEQDSSENEPIANADSVTNIDRKENRDNNLDNTYLNGKEQSNNLNKQDGENTLQHEKSSSFGYWCSPSPEQLERLSLKQLAAVSNFVIGRRGYGCITFQHDVDLTAFTKSFREELFGKIVIFRSSKTVEVYPDEATKPMIGHGLNVPAIITLENVYPVDKKTKKPMKDTTKFAEFQVFDRKLRSMREMNYISYNPFGGTWTFKVNHFSIWGLVNEEDAEIDEDDLSKQEDGGEQPLRKVRTLAQSKPSDKEVILKTDGTFGTLSGKDDSIVEEKAYEPDLSDADFEGIEASPKLDVSKDWVEQLILAGSSLRSVFATSKEFDGPCQNEIDLLFSECNDEIDNAKLIMKERRFTASYTFAKFSTGSMLLTKDIVGKSGVSIKRLPTELQRKFLFDDVYLDKEIEKVTIEARKSNPYPQISESSLLFKDALDYMEKTSSDYNLWKLSSILFDPVSYPYKTDNDQVKMALLKKERHCRLTSWIVSQIGPEIEEKIRNSSNEIEQIFLYLLLNDVVRASKLAIESKNGHLSVLISYLGSNDPRIRDLAELQLQKWSTGGCSIDKNISKIYKLLSGSPFEGLFSLKELESEFSWLCLLNLTLCYGQIDEYSLESLVQSHLDKFSLPYDDPIGVIFQLYAANENTEKLYKEVRQRTNALDVQFCWYLIQTLRFNGTRVFSKETSDEATFAFAAQLEFAQLHGHSLFVSCFLNDDKAAEDTIKRLVMREITLLRASTNDHILNRLKIPSQLIFNAQALKDRYEGNYLSEVQNLLLGSSYDLAEMAIVTSLGPRLLLSNNPVQNNELKTLREILNEFPDSERDKWSVSINVFEVYLKLVLDNVETQETIDSLISGMKIFYDQYKHCREVAACCNVMSQEIVSKILEKNNPSIGDSKAKLLELPLGQPEKAYLRGEFAQDLMKCTYKI
Positive	Folded	>tr|A0A0F7DHA4|A0A0F7DHA4_LEOFU Cyclic GMP-AMP synthase OS=Leontocebus fuscicollis OX=9487 PE=2 SV=1
		MQPRHGKATRRASEARATAPEASAPSARGAPTDPNQSLAAPEAAGPNAGKLGPARESGSGQKKSAQDTQERPPARELGARPKKAPQRAKDARLSDAMSASGAEGREPPAAPEPAFSRAGSRRPTGARYSAEPRPPPGPWDLPSPGLPVLGPILGRRESAPRTWKLRAVLEKLRLSRDDVSNAAQVVNSVVDHLLCRLKQRESEFKGVELLHTGSYYERVKISAPNEFDVMFKLKLPRIQLEEYSNTGAYYFVKFKRNLKENPLRQFLEDEILSASKMLSKFRKIIKEEIKNMQDIDVIMEKKRRGSPAVTLLIRKEISVDVILALESKSSWPASTQKGLPIKNWLSAKVRTDLRRKPFYLVPKHAKEGNRLQEETWRLSFSHIEKEILSNHGKSKTCCEKKEVKCCRKDCLKLMKYLLERLKEKFKSEKHMDKFCSYHVKTAFFHVCTENPQDSQWDPKDLELCFDNCLTYFLQCLRTEKLENYFIPAFNLFSSNLIDKKSKEFLSKQIEYERNNEFPVFGEF
Positive	Folded	>sp|O08532|CA2D1_MOUSE Voltage-dependent calcium channel subunit alpha-2/delta-1 OS=Mus musculus OX=10090 GN=Cacna2d1 PE=1 SV=1
		MAAGCLLALTLTLFQSGLIGPSSEEPFPSPVTIKSWVDKMQEDLVTLAKTASGVTQLADIYEKYQDLYTVEPNNARQLVEIAARDIEKLLSNRSKALVRLAMEAEKVQAAHQWREDFASNEVVYYNAKDDLDPERNESEPGSQRIKPVFIEDANFGRQISYQHAAVHIPTDIYEGSTIVLNELNWTSALDEVFKRNRDEDPTLLWQVFGSATGLARYYPASPWVDNSRTPNKIDLYDVRRRPWYIQGAASPKDMLILVDVSGSVSGLTLKLIRTSVSEMLETLSDDDFVNVASFNSNAQDVSCFQHLVQANVRNKKVLKDAVNNITAKGITDYKKGFSFAFEQLLNYNVSRANCNKIIMLFTDGGEERAQEIFAKYNKDKKVRVFTFSVGQHNYDRGPIQWMACENKGYYYEIPSIGAIRINTQEYLDVLGRPMVLAGDKAKQVQWTNVYLDALELGLVITGTLPVFNVTGQSENKTNLKNQLILGVMGVDVSLEDIKRLTPRFTLCPNGYYFAIDPNGYVLLHPNLQPKPIGVGIPTINLRKRRPNVQNPKSQEPVTLDFLDAELENEIKVEIRNKMIDGESGEKTFRTLVKSQDERYIDKGNRTYTWTPVNGTDYSLALVLPTYSFYYIKAKLEETITQARYSETLKPDNFEESGYTFIAPREYCNDLKPSDNNTEFLLNFNEFIDRKTPNNPSCNTDLINRILLDAGFTNELVQNYWSKQKNIKGVKARFVVTDGGITRVYPKEAGENWQENPETYEDSFYKRSLDNDNYVFTAPYFNKSGPGAYESGIMVSKAVELYIQGKLLKPAVVGIKIDVNSWIENFTKTSIRDPCAGPVCDCKRNSDVMDCVILDDGGFLLMANHDDYTNQIGRFFGEIDPSMMRHLVNISLYAFNKSYDYQSVCDPGAAPKQGAGHRSAYVPSIADILQIGWWATAAAWSILQQLLLSLTFPRLLEAVEMEEDDFTASLSKQSCITEQTQYFFKNDTKSFSGLLDCGNCSRIFHVEKLMNTNLVFIMVESKGTCPCDTRLLMQAEQTSDGPDPCDMVKQPRYRKGPDVCFDNNVLEDYTDCGGVSGLNPSLWSIFGLQFILLWLVSGSRHYLL

### Sheet: Table S3
Table S3 - Sequences used for 'Benchmark' Dataset
Negative	>sp|Q60795|NF2L2_MOUSE Nuclear factor erythroid 2-related factor 2 OS=Mus musculus OX=10090 GN=Nfe2l2 PE=1 SV=2
	MMDLELPPPGLQSQQDMDLIDILWRQDIDLGVSREVFDFSQRQKDYELEKQKKLEKERQEQLQKEQEKAFFAQFQLDEETGEFLPIQPAQHIQTDTSGSASYSQVAHIPKQDALYFEDCMQLLAETFPFVDDHESLALDIPSHAESSVFTAPHQAQSLNSSLEAAMTDLSSIEQDMEQVWQELFSIPELQCLNTENKQLADTTAVPSPEATLTEMDSNYHFYSSISSLEKEVGNCGPHFLHGFEDSFSSILSTDDASQLTSLDSNPTLNTDFGDEFYSAFIAEPSDGGSMPSSAAISQSLSELLDGTIEGCDLSLCKAFNPKHAEGTMEFNDSDSGISLNTSPSRASPEHSVESSIYGDPPPGFSDSEMEELDSAPGSVKQNGPKAQPAHSPGDTVQPLSPAQGHSAPMRESQCENTTKKEVPVSPGHQKAPFTKDKHSSRLEAHLTRDELRAKALHIPFPVEKIINLPVDDFNEMMSKEQFNEAQLALIRDIRRRGKNKVAAQNCRKRKLENIVELEQDLGHLKDEREKLLREKGENDRNLHLLKRRLSTLYLEVFSMLRDEDGKPYSPSEYSLQQTRDGNVFLVPKSKKPDTKKN
Negative	>sp|P21888|SYC_ECOLI Cysteine--tRNA ligase OS=Escherichia coli (strain K12) OX=83333 GN=cysS PE=1 SV=2
	MLKIFNTLTRQKEEFKPIHAGEVGMYVCGITVYDLCHIGHGRTFVAFDVVARYLRFLGYKLKYVRNITDIDDKIIKRANENGESFVAMVDRMIAEMHKDFDALNILRPDMEPRATHHIAEIIELTEQLIAKGHAYVADNGDVMFDVPTDPTYGVLSRQDLDQLQAGARVDVVDDKRNPMDFVLWKMSKEGEPSWPSPWGAGRPGWHIECSAMNCKQLGNHFDIHGGGSDLMFPHHENEIAQSTCAHDGQYVNYWMHSGMVMVDREKMSKSLGNFFTVRDVLKYYDAETVRYFLMSGHYRSQLNYSEENLKQARAALERLYTALRGTDKTVAPAGGEAFEARFIEAMDDDFNTPEAYSVLFDMAREVNRLKAEDMAAANAMASHLRKLSAVLGLLEQEPEAFLQSGAQADDSEVAEIEALIQQRLDARKAKDWAAADAARDRLNEMGIVLEDGPQGTTWRRK
Negative	>sp|Q9SEL7|DEGP5_ARATH Protease Do-like 5, chloroplastic OS=Arabidopsis thaliana OX=3702 GN=DEGP5 PE=1 SV=3
	MTMALASSKAFSSIFNTLSPINQSKFVLACSGSNHVDVIDRRRRIMIFGSSLALTSSLLGSNQQRLPMESAIALEQFKEKEEELEEEEERNVNLFQKTSPSVVYIEAIELPKTSSGDILTDEENGKIEGTGSGFVWDKLGHIVTNYHVIAKLATDQFGLQRCKVSLVDAKGTRFSKEGKIVGLDPDNDLAVLKIETEGRELNPVVLGTSNDLRVGQSCFAIGNPYGYENTLTIGVVSGLGREIPSPNGKSISEAIQTDADINSGNSGGPLLDSYGHTIGVNTATFTRKGSGMSSGVNFAIPIDTVVRTVPYLIVYGTAYRDRF
Negative	>sp|P24071|FCAR_HUMAN Immunoglobulin alpha Fc receptor OS=Homo sapiens OX=9606 GN=FCAR PE=1 SV=1
	MDPKQTTLLCLVLCLGQRIQAQEGDFPMPFISAKSSPVIPLDGSVKIQCQAIREAYLTQLMIIKNSTYREIGRRLKFWNETDPEFVIDHMDANKAGRYQCQYRIGHYRFRYSDTLELVVTGLYGKPFLSADRGLVLMPGENISLTCSSAHIPFDRFSLAKEGELSLPQHQSGEHPANFSLGPVDLNVSGIYRCYGWYNRSPYLWSFPSNALELVVTDSIHQDYTTQNLIRMAVAGLVLVALLAILVENWHSHTALNKEASADVAEPSWSQQMCQPGLTFARTPSVCK
Negative	>sp|P56254|KAB1_OLDAF Kalata-B1 OS=Oldenlandia affinis OX=60225 GN=OAK1 PE=1 SV=3
	MAKFTVCLLLCLLLAAFVGAFGSELSDSHKTTLVNEIAEKMLQRKILDGVEATLVTDVAEKMFLRKMKAEAKTSETADQVFLKQLQLKGLPVCGETCVGGTCNTPGCTCSWPVCTRNGLPSLAA
Negative	>sp|Q9R224|BEX1_MOUSE Protein BEX1 OS=Mus musculus OX=10090 GN=Bex1 PE=1 SV=2
	MESKDQGVKNLNMENDHQKKEEKEEKPQDTIRREPAVALTSEAGKNCAPRGGRRRFRVRQPIAHYRWDLMQRVGEPQGRMREENVQRFGGDVRQLMEKLRERQLSHSLRAVSTDPPHHDHHDEFCLMP
Negative	>sp|P08008|YOPE_YERPS Outer membrane virulence protein YopE OS=Yersinia pseudotuberculosis serotype I (strain IP32953) OX=273123 GN=yopE PE=1 SV=2
	MKISSFISTSLPLPTSVSGSSSVGEMSGRSVSQQTSDQYANNLAGRTESPQGSSLASRIIERLSSVAHSVIGFIQRMFSEGSHKPVVTPAPTPAQMPSPTSFSDSIKQLAAETLPKYMQQLNSLDAEMLQKNHDQFATGSGPLRGSITQCQGLMQFCGGELQAEASAILNTPVCGIPFSQWGTIGGAASAYVASGVDLTQAANEIKGLAQQMQKLLSLM
Negative	>sp|P24005|ACTB_DICDI Calcium-regulated actin-bundling protein OS=Dictyostelium discoideum OX=44689 GN=abpB PE=1 SV=1
	MAETKVAPNLTGIEQTKAGQSFTEKLSAEAMEFFCNVAKLPFSQQAVHFLNAYWAEVSKEAEFIYSVGWETIKYADMHCKGIQLVFKYDEGNDLDFDIALYFYEQLCKFCEDPKNKNYATTYPISQPQMLTALKRKQELREKVDVNFDGRVSFLEYLLYQYKDFANPADFCTRSMNHDEHPEIKKARLALEEVNKRIRAYEEEKARLTEESKIPGVKGLGATNMLAQIDSGPLKEQLNFALISAEAAVRTASKKYGGAAYSGGAGDAGAGSSAGAIWWMNRDLEEKKKRYGPQKK
Negative	>tr|C4R4Y0|C4R4Y0_KOMPG DNA-directed RNA polymerase subunit OS=Komagataella phaffii (strain GS115 / ATCC 20864) OX=644223 GN=PAS_chr3_0568 PE=1 SV=1
	MSQFPYSSAPLRSVKEVQFGLLSPEEIRAISVVKIEYPEIMDESRQRPREGGLNDPKLGSIDRNFKCQTCGEGMAECPGHFGHMELAKPVFHIGFIPKIKKVCECICMNCGKLLLDETNPTMAQAIRIRDPKKRFNAVWQLCKTKMVCEADAPVDEYSEQKVVSRGGCGNTQPVVRKDGMKLWGTWKKSGFSDRDAQPERKLLTPGEILNVFKHISPEDCFRLGFNEDYARPEWMIITVLPVPPPQVRPSIAMDETTQGQDDLTHKLSDILKANINVQKLEMDGSPQHIINEVEQLLQFHVATYMDNDIAGQPQALQKSGRPVKAIRARLKGKEGRLRGNLMGKRVDFSARTVISGDPNLELDQVGVPISIAKTLSYPETVTQYNIHRLTEYVRNGPNEHPGAKYVIRDNGDRIDLRYHKRAGDIVLQYGWKVERHLMDDDPVLFNRQPSLHKMSMMAHRVKVMPYSTFRLNLSVTSPYNADFDGDEMNLHVPQSEETRAELSQLCAVPLQIVSPQSNKPVMGIVQDTLCGVRKMTLRDTFIEYEQVMNMLFWVPSWDGVVPQPAILKPKPLWTGKQLLSIAIPSGIHLQRTDGGNSLLSPKDNGMLIVDGKVMFGVVDKKTVGSGGGGLIHTVMREKGPKICAELFGNIQKVVNYWLLHNGFSIGIGDAIADASTMKEITHAISSAKEQVQEIIYKAQHNELELKPGMTLRESFEGEVSRTLNDARDSAGRSAEMNLKDLNNVKQMVSAGSKGSFINIAQMSACVGQQMVEGKRIAFGFADRSLPHFTKDDFSPESKGFVENSYLRGLTPQEFFFHAMAGREGLIDTAVKTAETGYIQRRLVKALEDIMVHYDGTTRNSLGDIIQFLYGEDGLDGTQVERQTIDTIPGSDKAFHKRYYVDLMDEKNSIKPDVIEYAADILGDVELQKELNSEYEQLVSDRKFLREIVFVNGDHNWPLPVNLRRIIQNAQQIFHLDRAKASDLTIPEIIHGVRDLCKKLFVLRGENELIKEAQQNATSLFQCLVRARLATRRILEEFRLNRDAFEWVLGTIEAQFQRSLVHPGEMVGVIAAQSIGEPATQMTLNTFHYAGVSSKNVTLGVPRLKEILNVAKNIKTPALTVYLDREIALDIEKAKVIQSSIEYTTLKNVTSATEIYYDPDPTSTVIEEDFDTVEAYFSIPDEKVEETIDKQSPWLLRLELDRARMLDKQLTMNQVADKISEVFSDDLFVMWSEDNADKLIIRCRVIRDPKAMDEELEAEEDQMLKRIEAHMLDLIALRGIPGISKVYMVKHKVSVPDESGEYKNEELWALETDGINLAEVMAVPGVDSSRTYSNSFVEILSVLGIEATRSSLYKEILNVIAFDGSYVNYRHMALLVDVMTSRGYLMAITRHGINRADTGALMRCSFEETVEILFEAGAAAELDDCRGVSENVMLGQLAPMGTGAFDVMIDEKLLTSLPADYAPTMPLFKGKATQGSATPYDNNAQYDDEFNHDDVADVMFSPMAETGSGDDRSGGLTEYAGIQSPYQPTSPGLSATSPGFAPTSPGFAPTSPRYSPTSPGYSPTSPSYSPTSPSYSPTSPSYSPTSPSYSPTSPSYSPTSPSYSPTSPSYSPTSPSYSPTSPSYSPTSPQYSPTSPQYSPTSPQYSPTSPQYSPTSPQYSPTSPQYSPTSPQYSPTSPQYSPTSPQYSPTSPQYSPTSPQYSPTSPQYSPTSPQYSPTSPQYSPASPQYSPSRHSPNGESKEGE
Negative	>tr|Q72J05|Q72J05_THET2 Multidrug resistance ABC transporter ATP-binding and permease protein OS=Thermus thermophilus (strain ATCC BAA-163 / DSM 7039 / HB27) OX=262724 GN=TT_C0976 PE=1 SV=1
	MTEDTYSKAFDRALFARILRYVWPYRLQVVLALLFLLVVTLAAAATPLFFKWAIDLALVPTEPRPLAERFHLLLWISLGFLAVRAVHFAATYGETYLIQWVGQRVLFDLRSDLFAKLMRLHPGFYDRNPVGRLMTRVTSDVDAINQFITGGLVGVIADLFTLVGLLGFMLFLSPKLTLVVLLVAPVLLAVTTWVRLGMRSAYREMRLRLARVNAALQENLSGVETIQLFVKEREREEKFDRLNRDLFRAWVEIIRWFALFFPVVGFLGDFAVASLVYYGGGEVVRGAVSLGLLVAFVDYTRQLFQPLQDLSDKFNLFQGAMASAERIFGVLDTEEELKDPEDPTPIRGFRGEVEFRDVWLAYTPKGVEPTEKDWVLKGVSFRVRPGEKVALVGATGAGKTSVVSLIARFYDPQRGCVFLDGVDVRRYRQEELRRHVGIVLQEPFLFSGTVLDNLRLFDPSVPPERVEEVARFLGAHEFILRLPKGYQTVLGERGAGLSTGEKQLLALVRALLASPDILLILDEATASVDSETEKRLQEALYKAMEGRTSLIIAHRLSTIRHVDRILVFRKGRLVEEGSHEELLAKGGYYAALYRLQFQEA
Negative	>sp|P46434|GST1_ONCVO Glutathione S-transferase 1 (Fragment) OS=Onchocerca volvulus OX=6282 GN=GST1 PE=1 SV=1
	FITMNFVVEAASSNANQAITSENSIKPKGKLQPQMEKYTLTYFNGRGRAEVIRLLFALANVSYEDNRITRDEWKYLKPRTPFGHVPMLNVSGNVLGESHAIELLLGGRFGLLGTNDWEEAKIMAVVLNIDELFQKLIPWTHEKNTTKKAELFRNLSESDVMPFLGRYEKFLKESTTGHIVGNKVSVADLTVFNMLMTLDDEVKLEEYPQLASFVNKIGQMPGIKEWIKKRPKTYF
Negative	>tr|A4ZNR2|A4ZNR2_I34A1 Nuclear export protein OS=Influenza A virus OX=437606 GN=NS2 PE=3 SV=1
	MDPNTVSSFQDILLRMSKMQLESSSEDLNGMITQFESLKLYRDSLGEAVMRMGDLHSLQNRNEKWREQLGQKFEEIRWLIEEVRHKLKITENSFEQITFMQALHLLLEVEQEIRTFSFQLI
Negative	>sp|P62558|SOPB_ECOLI Protein SopB OS=Escherichia coli (strain K12) OX=83333 GN=sopB PE=1 SV=1
	MKRAPVIPKHTLNTQPVEDTSLSTPAAPMVDSLIARVGVMARGNAITLPVCGRDVKFTLEVLRGDSVEKTSRVWSGNERDQELLTEDALDDLIPSFLLTGQQTPAFGRRVSGVIEIADGSRRRKAAALTESDYRVLVGELDDEQMAALSRLGNDYRPTSAYERGQRYASRLQNEFAGNISALADAENISRKIITRCINTAKLPKSVVALFSHPGELSARSGDALQKAFTDKEELLKQQASNLHEQKKAGVIFEAEEVITLLTSVLKTSSASRTSLSSRHQFAPGATVLYKGDKMVLNLDRSRVPTECIEKIEAILKELEKPAP
Negative	>sp|J7QLC0|CYAA_BORP1 Bifunctional hemolysin/adenylate cyclase OS=Bordetella pertussis (strain ATCC 9797 / DSM 5571 / CCUG 30873 / LMG 14455 / NCTC 10739 / 18323) OX=568706 GN=cya PE=1 SV=2
	MQQSHQAGYANAADRESGIPAAVLDGIKAVAKEKNATLMFRLVNPHSTSLIAEGVATKGLGVHAKSSDWGLQAGYIPVNPNLSKLFGRAPEVIARADNDVNSSLAHGHTAVDLTLSKERLDYLRQAGLVTGMADGVVASNHAGYEQFEFRVKETSDGRYAVQYRRKGGDDFEAVKVIGNAAGIPLTADIDMFAIMPHLSNFRDSARSSVTSGDSVTDYLARTRRAASEATGGLDRERIDLLWKIARAGARSAVGTEARRQFRYDGDMNIGVITDFELEVRNALNRRAHAVGAQDVVQHGTEQNNPFPEADEKIFVVSATGESQMLTRGQLKEYIGQQRGEGYVFYENRAYGVAGKSLFDDGLGAAPGVPSGRSKFSPDVLETVPASPGLRRPSLGAVERQDSGYDSLDGVGSRSFSLGEVSDMAAVEAAELEMTRQVLHAGARQDDAEPGVSGASAHWGQRALQGAQAVAAAQRLVHAIALMTQFGRAGSTNTPQEAASLSAAVFGLGEASSAVAETVSGFFRGSSRWAGGFGVAGGAMALGGGIAAAVGAGMSLTDDAPAGQKAAAGAEIALQLTGGTVELASSIALALAAARGVTSGLQVAGASAGAAAGALAAALSPMEIYGLVQQSHYADQLDKLAQESSAYGYEGDALLAQLYRDKTAAEGAVAGVSAVLSTVGAAVSIAAAASVVGAPVAVVTSLLTGALNGILRGVQQPIIEKLANDYARKIDELGGPQAYFEKNLQARHEQLANSDGLRKMLADLQAGWNASSVIGVQTTEISKSALELAAITGNADNLKSVDVFVDRFVQGERVAGQPVVLDVAAGGIDIASRKGERPALTFITPLAAPGEEQRRRTKTGKSEFTTFVEIVGKQDRWRIRDGAADTTIDLAKVVSQLVDANGVLKHSIKLDVIGGDGDDVVLANASRIHYDGGAGTNTVSYAALGRQDSITVSADGERFNVRKQLNNANVYREGVATQTTAYGKRTENVQYRHVELARVGQLVEVDTLEHVQHIIGGAGNDSITGNAHDNFLAGGSGDDRLDGGAGNDTLVGGEGQNTVIGGAGDDVFLQDLGVWSNQLDGGAGVDTVKYNVHQPSEERLERMGDTGIHADLQKGTVEKWPALNLFSVDHVKNIENLHGSRLNDRIAGDDQDNELWGHDGNDTIRGRGGDDILRGGLGLDTLYGEDGNDIFLQDDETVSDDIDGGAGLDTVDYSAMIHPGRIVAPHEYGFGIEADLSREWVRKASALGVDYYDNVRNVENVIGTSMKDVLIGDAQANTLMGQGGDDTVRGGDGDDLLFGGDGNDMLYGDAGNDTLYGGLGDDTLEGGAGNDWFGQTQAREHDVLRGGDGVDTVDYSQTGAHAGIAAGRIGLGILADLGAGRVDKLGEAGSSAYDTVSGIENVVGTELADRITGDAQANVLRGAGGADVLAGGEGDDVLLGGDGDDQLSGDAGRDRLYGEAGDDWFFQDAANAGNLLDGGDGRDTVDFSGPGRGLDAGAKGVFLSLGKGFASLMDEPETSNVLRNIENAVGSARDDVLIGDAGANVLNGLAGNDVLSGGAGDDVLLGDEGSDLLSGDAGNDDLFGGQGDDTYLFGVGYGHDTIYESGGGHDTIRINAGADQLWFARQGNDLEIRILGTDDALTVHDWYRDADHRVEIIHAANQAVDQAGIEKLVEAMAQYPDPGAAAAAPPAARVPDTLMQSLAVNWR
Negative	>sp|Q58440|SRP19_METJA Signal recognition particle 19 kDa protein OS=Methanocaldococcus jannaschii (strain ATCC 43067 / DSM 2661 / JAL-1 / JCM 10045 / NBRC 100440) OX=243232 GN=srp19 PE=1 SV=1
	MIIWPSYIDKKKSRREGRKVPEELAIEKPSLKDIEKALKKLGLEPKIYRDKRYPRQHWEICGCVEVDYKGNKLQLLKEICKIIKGKN
Negative	>sp|P40136|CYAA_BACAN Calmodulin-sensitive adenylate cyclase OS=Bacillus anthracis OX=1392 GN=cya PE=1 SV=1
	MTRNKFIPNKFSIISFSVLLFAISSSQAIEVNAMNEHYTESDIKRNHKTEKNKTEKEKFKDSINNLVKTEFTNETLDKIQQTQDLLKKIPKDVLEIYSELGGEIYFTDIDLVEHKELQDLSEEEKNSMNSRGEKVPFASRFVFEKKRETPKLIINIKDYAINSEQSKEVYYEIGKGISLDIISKDKSLDPEFLNLIKSLSDDSDSSDLLFSQKFKEKLELNNKSIDINFIKENLTEFQHAFSLAFSYYFAPDHRTVLELYAPDMFEYMNKLEKGGFEKISESLKKEGVEKDRIDVLKGEKALKASGLVPEHADAFKKIARELNTYILFRPVNKLATNLIKSGVATKGLNVHGKSSDWGPVAGYIPFDQDLSKKHGQQLAVEKGNLENKKSITEHEGEIGKIPLKLDHLRIEELKENGIILKGKKEIDNGKKYYLLESNNQVYEFRISDENNEVQYKTKEGKITVLGEKFNWRNIEVMAKNVEGVLKPLTADYDLFALAPSLTEIKKQIPQKEWDKVVNTPNSLEKQKGVTNLLIKYGIERKPDSTKGTLSNWQKQMLDRLNEAVKYTGYTGGDVVNHGTEQDNEEFPEKDNEIFIINPEGEFILTKNWEMTGRFIEKNITGKDYLYYFNRSYNKIAPGNKAYIEWTDPITKAKINTIPTSAEFIKNLSSIRRSSNVGVYKDSGDKDEFAKKESVKKIAGYLSDYYNSANHIFSQEKKRKISIFRGIQAYNEIENVLKSKQIAPEYKNYFQYLKERITNQVQLLLTHQKSNIEFKLLYKQLNFTENETDNFEVFQKIIDEK
Negative	>sp|Q99ML1|BBC3_MOUSE Bcl-2-binding component 3 OS=Mus musculus OX=10090 GN=Bbc3 PE=1 SV=1
	MARARQEGSSPEPVEGLARDSPRPFPLGRLMPSAVSCSLCEPGLPAAPAAPALLPAAYLCAPTAPPAVTAALGGPRWPGGHRSRPRGPRPDGPQPSLSPAQQHLESPVPSAPEALAGGPTQAAPGVRVEEEEWAREIGAQLRRMADDLNAQYERRRQEEQHRHRPSPWRVMYNLFMGLLPLPRDPGAPEMEPN
Negative	>sp|Q7AKG8|RSRA_STRCO Anti-sigma factor RsrA OS=Streptomyces coelicolor (strain ATCC BAA-471 / A3(2) / M145) OX=100226 GN=rsrA PE=1 SV=1
	MSCGEPHETDCSEILDHLYEFLDKEMPDSDCVKFEHHFEECSPCLEKYGLEQAVKKLVKRCCGQDDVPGDLRAKVMGRLDLIRSGQSVPEHDVAAAPSSSAPQES
Negative	>sp|P35828|SLAP_CAUVC S-layer protein OS=Caulobacter vibrioides (strain ATCC 19089 / CIP 103742 / CB 15) OX=190650 GN=rsaA PE=1 SV=4
	MAYTTAQLVTAYTNANLGKAPDAATTLTLDAYATQTQTGGLSDAAALTNTLKLVNSTTAVAIQTYQFFTGVAPSAAGLDFLVDSTTNTNDLNDAYYSKFAQENRFINFSINLATGAGAGATAFAAAYTGVSYAQTVATAYDKIIGNAVATAAGVDVAAAVAFLSRQANIDYLTAFVRANTPFTAAADIDLAVKAALIGTILNAATVSGIGGYATATAAMINDLSDGALSTDNAAGVNLFTAYPSSGVSGSTLSLTTGTDTLTGTANNDTFVAGEVAGAATLTVGDTLSGGAGTDVLNWVQAAAVTALPTGVTISGIETMNVTSGAAITLNTSSGVTGLTALNTNTSGAAQTVTAGAGQNLTATTAAQAANNVAVDGGANVTVASTGVTSGTTTVGANSAASGTVSVSVANSSTTTTGAIAVTGGTAVTVAQTAGNAVNTTLTQADVTVTGNSSTTAVTVTQTAAATAGATVAGRVNGAVTITDSAAASATTAGKIATVTLGSFGAATIDSSALTTVNLSGTGTSLGIGRGALTATPTANTLTLNVNGLTTTGAITDSEAAADDGFTTINIAGSTASSTIASLVAADATTLNISGDARVTITSHTAAALTGITVTNSVGATLGAELATGLVFTGGAGADSILLGATTKAIVMGAGDDTVTVSSATLGAGGSVNGGDGTDVLVANVNGSSFSADPAFGGFETLRVAGAAAQGSHNANGFTALQLGATAGATTFTNVAVNVGLTVLAAPTGTTTVTLANATGTSDVFNLTLSSSAALAAGTVALAGVETVNIAATDTNTTAHVDTLTLQATSAKSIVVTGNAGLNLTNTGNTAVTSFDASAVTGTGSAVTFVSANTTVGEVVTIRGGAGADSLTGSATANDTIIGGAGADTLVYTGGTDTFTGGTGADIFDINAIGTSTAFVTITDAAVGDKLDLVGISTNGAIADGAFGAAVTLGAAATLAQYLDAAAAGDGSGTSVAKWFQFGGDTYVVVDSSAGATFVSGADAVIKLTGLVTLTTSAFATEVLTLA
Negative	>tr|Q86FP9|Q86FP9_HAELO Thrombin inhibitor madanin 1 OS=Haemaphysalis longicornis OX=44386 PE=1 SV=1
	MKHFAILILAVVASAVVMAYPERDSAKEGNQEQERALHVKVQKRTDGDADYDEYEEDGTTPTPDPTAPTAKPRLRGNKP
Negative	>sp|P10761|ZP3_MOUSE Zona pellucida sperm-binding protein 3 OS=Mus musculus OX=10090 GN=Zp3 PE=1 SV=4
	MASSYFLFLCLLLCGGPELCNSQTLWLLPGGTPTPVGSSSPVKVECLEAELVVTVSRDLFGTGKLVQPGDLTLGSEGCQPRVSVDTDVVRFNAQLHECSSRVQMTKDALVYSTFLLHDPRPVSGLSILRTNRVEVPIECRYPRQGNVSSHPIQPTWVPFRATVSSEEKLAFSLRLMEENWNTEKSAPTFHLGEVAHLQAEVQTGSHLPLQLFVDHCVATPSPLPDPNSSPYHFIVDFHGCLVDGLSESFSAFQVPRPRPETLQFTVDVFHFANSSRNTLYITCHLKVAPANQIPDKLNKACSFNKTSQSWLPVEGDADICDCCSHGNCSNSSSSQFQIHGPRQWSKLVSRNRRHVTDEADVTVGPLIFLGKANDQTVEGWTASAQTSVALGLGLATVAFLTLAAIVLAVTRKCHSSSYLVSLPQ
Negative	>sp|Q32ZE1|POLG_ZIKV Genome polyprotein OS=Zika virus OX=64320 PE=1 SV=1
	MKNPKEEIRRIRIVNMLKRGVARVNPLGGLKRLPAGLLLGHGPIRMVLAILAFLRFTAIKPSLGLINRWGSVGKKEAMEIIKKFKKDLAAMLRIINARKERKRRGADTSIGIIGLLLTTAMAAEITRRGSAYYMYLDRSDAGKAISFATTLGVNKCHVQIMDLGHMCDATMSYECPMLDEGVEPDDVDCWCNTTSTWVVYGTCHHKKGEARRSRRAVTLPSHSTRKLQTRSQTWLESREYTKHLIKVENWIFRNPGFALVAVAIAWLLGSSTSQKVIYLVMILLIAPAYSIRCIGVSNRDFVEGMSGGTWVDVVLEHGGCVTVMAQDKPTVDIELVTTTVSNMAEVRSYCYEASISDMASDSRCPTQGEAYLDKQSDTQYVCKRTLVDRGWGNGCGLFGKGSLVTCAKFTCSKKMTGKSIQPENLEYRIMLSVHGSQHSGMIGYETDEDRAKVEVTPNSPRAEATLGGFGSLGLDCEPRTGLDFSDLYYLTMNNKHWLVHKEWFHDIPLPWHAGADTGTPHWNNKEALVEFKDAHAKRQTVVVLGSQEGAVHTALAGALEAEMDGAKGRLFSGHLKCRLKMDKLRLKGVSYSLCTAAFTFTKVPAETLHGTVTVEVQYAGTDGPCKIPVQMAVDMQTLTPVGRLITANPVITESTENSKMMLELDPPFGDSYIVIGVGDKKITHHWHRSGSTIGKAFEATVRGAKRMAVLGDTAWDFGSVGGVFNSLGKGIHQIFGAAFKSLFGGMSWFSQILIGTLLVWLGLNTKNGSISLTCLALGGVMIFLSTAVSADVGCSVDFSKKETRCGTGVFIYNDVEAWRDRYKYHPDSPRRLAAAVKQAWEEGICGISSVSRMENIMWKSVEGELNAILEENGVQLTVVVGSVKNPMWRGPQRLPVPVNELPHGWKAWGKSYFVRAAKTNNSFVVDGDTLKECPLEHRAWNSFLVEDHGFGVFHTSVWLKVREDYSLECDPAVIGTAVKGREAAHSDLGYWIESEKNDTWRLKRAHLIEMKTCEWPKSHTLWTDGVEESDLIIPKSLAGPLSHHNTREGYRTQVKGPWHSEELEIRFEECPGTKVYVEETCGTRGPSLRSTTASGRVIEEWCCRECTMPPLSFRAKDGCWYGMEIRPRKEPESNLVRSMVTAGSTDHMDHFSLGVLVILLMVQEGLKKRMTTKIIMSTSMAVLVVMILGGFSMSDLAKLVILMGATFAEMNTGGDVAHLALVAAFKVRPALLVSFIFRANWTPRESMLLALASCLLQTAISALEGDLMVLINGFALAWLAIRAMAVPRTDNIALPILAALTPLARGTLLVAWRAGLATCGGIMLLSLKGKGSVKKNLPFVMALGLTAVRVVDPINVVGLLLLTRSGKRSWPPSEVLTAVGLICALAGGFAKADIEMAGPMAAVGLLIVSYVVSGKSVDMYIERAGDITWEKDAEVTGNSPRLDVALDESGDFSLVEEDGPPMREIILKVVLMAICGMNPIAIPFAAGAWYVYVKTGKRSGALWDVPAPKEVKKGETTDGVYRVMTRRLLGSTQVGVGVMQEGVFHTMWHVTKGAALRSGEGRLDPYWGDVKQDLVSYCGPWKLDAAWDGLSEVQLLAVPPGERARNIQTLPGIFKTKDGDIGAVALDYPAGTSGSPILDKCGRVIGLYGNGVVIKNGSYVSAITQGKREEETPVECFEPSMLKKKQLTVLDLHPGAGKTRRVLPEIVREAIKKRLRTVILAPTRVVAAEMEEALRGLPVRYMTTAVNVTHSGTEIVDLMCHATFTSRLLQPIRVPNYNLNIMDEAHFTDPSSIAARGYISTRVEMGEAAAIFMTATPPGTRDAFPDSNSPIMDTEVEVPERAWSSGFDWVTDHSGKTVWFVPSVRNGNEIAACLTKAGKRVIQLSRKTFETEFQKTKNQEWDFVITTDISEMGANFKADRVIDSRRCLKPVILDGERVILAGPMPVTHASAAQRRGRIGRNPNKPGDEYMYGGGCAETDEGHAHWLEARMLLDNIYLQDGLIASLYRPEADKVAAIEGEFKLRTEQRKTFVELMKRGDLPVWLAYQVASAGITYTDRRWCFDGTTNNTIMEDSVPAEVWTKYGEKRVLKPRWMDARVCSDHAALKSFKEFAAGKRGAALGVMEALGTLPGHMTERFQEAIDNLAVLMRAETGSRPYKAAAAQLPETLETIMLLGLLGTVSLGIFFVLMRNKGIGKMGFGMVTLGASAWLMWLSEIEPARIACVLIVVFLLLVVLIPEPEKQRSPQDNQMAIIIMVAVGLLGLITANELGWLERTKNDIAHLMGRREEGATMGFSMDIDLRPASAWAIYAALTTLITPAVQHAVTTSYNNYSLMAMATQAGVLFGMGKGMPFMHGDLGVPLLMMGCYSQLTPLTLIVAIILLVAHYMYLIPGLQAAAARAAQKRTAAGIMKNPVVDGIVVTDIDTMTIDPQVEKKMGQVLLIAVAISSAVLLRTAWGWGEAGALITAATSTLWEGSPNKYWNSSTATSLCNIFRGSYLAGASLIYTVTRNAGLVKRRGGGTGETLGEKWKARLNQMSALEFYSYKKSGITEVCREEARRALKDGVATGGHAVSRGSAKIRWLEERGYLQPYGKVVDLGCGRGGWSYYAATIRKVQEVRGYTKGGPGHEEPMLVQSYGWNIVRLKSGVDVFHMAAEPCDTLLCDIGESSSSPEVEETRTLRVLSMVGDWLEKRPGAFCIKVLCPYTSTMMETMERLQRRHGGGLVRVPLCRNSTHEMYWVSGAKSNIIKSVSTTSQLLLGRMDGPRRPVKYEEDVNLGSGTRAVASCAEAPNMKIIGRRIERIRNEHAETWFLDENHPYRTWAYHGSYEAPTQGSASSLVNGVVRLLSKPWDVVTGVTGIAMTDTTPYGQQRVFKEKVDTRVPDPQEGTRQVMNIVSSWLWKELGKRKRPRVCTKEEFINKVRSNAALGAIFEEEKEWKTAVEAVNDPRFWALVDREREHHLRGECHSCVYNMMGKREKKQGEFGKAKGSRAIWYMWLGARFLEFEALGFLNEDHWMGRENSGGGVEGLGLQRLGYILEEMNRAPGGKMYADDTAGWDTRISKFDLENEALITNQMEEGHRTLALAVIKYTYQNKVVKVLRPAEGGKTVMDIISRQDQRGSGQVVTYALNTFTNLVVQLIRNMEAEEVLEMQDLWLLRKPEKVTRWLQSNGWDRLKRMAVSGDDCVVKPIDDRFAHALRFLNDMGKVRKDTQEWKPSTGWSNWEEVPFCSHHFNKLYLKDGRSIVVPCRHQDELIGRARVSPGAGWSIRETACLAKSYAQMWQLLYFHRRDLRLMANAICSAVPVDWVPTGRTTWSIHGKGEWMTTEDMLMVWNRVWIEENDHMEDKTPVTKWTDIPYLGKREDLWCGSLIGHRPRTTWAENIKDTVNMVRRIIGDEEKYMDYLSTQVRYLGEEGSTPGVL
Negative	>sp|P0AES9|HDEA_ECOLI Acid stress chaperone HdeA OS=Escherichia coli (strain K12) OX=83333 GN=hdeA PE=1 SV=1
	MKKVLGVILGGLLLLPVVSNAADAQKAADNKKPVNSWTCEDFLAVDESFQPTAVGFAEALNNKDKPEDAVLDVQGIATVTPAIVQACTQDKQANFKDKVKGEWDKIKKDM
Negative	>sp|P27395|POLG_JAEV1 Genome polyprotein OS=Japanese encephalitis virus (strain SA-14) OX=11073 PE=1 SV=1
	MTKKPGGPGKNRAINMLKRGLPRVFPLVGVKRVVMSLLDGRGPVRFVLALITFFKFTALAPTKALLGRWKAVEKSVAMKHLTSFKRELGTLIDAVNKRGRKQNKRGGNEGSIMWLASLAVVIACAGAMKLSNFQGKLLMTINNTDIADVIVIPTSKGENRCWVRAIDVGYMCEDTITYECPKLTMGNDPEDVDCWCDNQEVYVQYGRCTRTRHSKRSRRSVSVQTHGESSLVNKKEAWLDSTKATRYLMKTENWIIRNPGYAFLAAVLGWMLGSNNGQRVVFTILLLLVAPAYSFNCLGMGNRDFIEGASGATWVDLVLEGDSCLTIMANDKPTLDVRMINIEASQLAEVRSYCYHASVTDISTVARCPTTGEAHNEKRADSSYVCKQGFTDRGWGNGCGLFGKGSIDTCAKFSCTSKAIGRTIQPENIKYEVGIFVHGTTTSENHGNYSAQVGASQAAKFTVTPNAPSITLKLGDYGEVTLDCEPRSGLNTEAFYVMTVGSKSFLVHREWFHDLALPWTSPSSTAWRNRELLMEFEGAHATKQSVVALGSQEGGLHQALAGAIVVEYSSSVKLTSGHLKCRLKMDKLALKGTTYGMCTEKFSFAKNPVDTGHGTVVIELSYSGSDGPCKIPIVSVASLNDMTPVGRLVTVNPFVATSSANSKVLVEMEPPFGDSYIVVGRGDKQINHHWHKAGSTLGKAFSTTLKGAQRLAALGDTAWDFGSIGGVFNSIGRAVHQVFGGAFRTLFGGMSWITQGLMGALLLWMGVNARDRSIALAFLATGGVLVFLATNVHADTGCAIDITRKEMRCGSGIFVHNDVEAWVDRYKYLPETPRSLAKIVHKAHKEGVCGVRSVTRLEHQMWEAVRDELNVLLKENAVDLSVVVNKPVGRYRSAPKRLSMTQEKFEMGWKAWGKSILFAPELANSTFVVDGPETKECPDEHRAWNSMQIEDFGFGITSTRVWLKIREESTDECDGAIIGTAVKGHVAVHSDLSYWIESRYNDTWKLERAVFGEVKSCTWPETHTLWGDDVEESELIIPHTIAGPKSKHNRREGYKTQNQGPWDENGIVLDFDYCPGTKVTITEDCSKRGPSVRTTTDSGKLITDWCCRSCSLPPLRFRTENGCWYGMEIRPVMHDETTLVRSQVDAFKGEMVDPFQLGLLVMFLATQEVLRKRWTARLTIPAVLGVLLVLMLGGITYTDLARYVVLVAAAFAEANSGGDVLHLALIAVFKIQPAFLVMNMLSTRWTNQENVILVLGAAFFQLASVDLQIGVHGILNAAAIAWMIVRAITFPTTSSVTMPVLALLTPGMRALYLDTYRIILLVIGICSLLHERKKTMAKKKGAVLLGLALTSTGWFSPTTIAAGLMVCNPNKKRGWPATEFLSAVGLMFAIVGGLAELDIESMSIPFMLAGLMAVSYVVSGKATDMWLERAADISWEMDAAITGSSRRLDVKLDDDGDFHLIDDPGVPWKVWVLRMSCIGLAALTPWAIVPAAFGYWLTLKTTKRGGVFWDTPSPKPCSKGDTTTGVYRIMARGILGTYQAGVGVMYENVFHTLWHTTRGAAIMSGEGKLTPYWGSVREDRIAYGGPWRFDRKWNGTDDVQVIVVEPGKAAVNIQTKPGVFRTPFGEVGAVSLDYPRGTSGSPILDSNGDIIGLYGNGVELGDGSYVSAIVQGDRQEEPVPEAYTPNMLRKRQMTVLDLHPGSGKTRKILPQIIKDAIQQRLRTAVLAPTRVVAAEMAEALRGLPVRYQTSAVQREHQGNEIVDVMCHATLTHRLMSPNRVPNYNLFVMDEAHFTDPASIAARGYIATKVELGEAAAIFMTATPPGTTDPFPDSNAPIHDLQDEIPDRAWSSGYEWITEYAGKTVWFVASVKMGNEIAMCLQRAGKKVIQLNRKSYDTEYPKCKNGDWDFVITTDISEMGANFGASRVIDCRKSVKPTILEEGEGRVILGNPSPITSASAAQRRGRVGRNPNQVGDEYHYGGATSEDDSNLAHWTEAKIMLDNIHMPNGLVAQLYGPEREKAFTMDGEYRLRGEEKKNFLELLRTADLPVWLAYKVASNGIQYTDRKWCFDGPRTNAILEDNTEVEIVTRMGERKILKPRWLDARVYADHQALKWFKDFAAGKRSAVSFIEVLGRMPEHFMGKTREALDTMYLVATAEKGGKAHRMALEELPDALETITLIVAITVMTGGFFLLMMQRKGIGKMGLGALVLTLATFFLWAAEVPGTKIAGTLLIALLLMVVLIPEPEKQRSQTDNQLAVFLICVLTVVGVVAANEYGMLEKTKADLKSMFGGKTQASGLTGLPSMALDLRPATAWALYGGSTVVLTPLLKHLITSEYVTTSLASINSQAGSLFVLPRGVPFTDLDLTVGLVFLGCWGQITLTTFLTAMVLATLHYGYMLPGWQAEALRAAQRRTAAGIMKNAVVDGMVATDVPELERTTPLMQKKVGQVLLIGVSVAAFLVNPNVTTVREAGVLVTAATLTLWDNGASAVWNSTTATGLCHVMRGSYLAGGSIAWTLIKNADKPSLKRGRPGGRTLGEQWKEKLNAMSREEFFKYRREAIIEVDRTEARRARRENNIVGGHPVSRGSAKLRWLVEKGFVSPIGKVIDLGCGRGGWSYYAATLKKVQEVRGYTKGGAGHEEPMLMQSYGWNLVSLKSGVDVFYKPSEPSDTLFCDIGESSPSPEVEEQRTLRVLEMTSDWLHRGPREFCIKVLCPYMPKVIEKMEVLQRRFGGGLVRLPLSRNSNHEMYWVSGAAGNVVHAVNMTSQVLLGRMDRTVWRGPKYEEDVNLGSGTRAVGKGEVHSNQEKIKKRIQKLKEEFATTWHKDPEHPYRTWTYHGSYEVKATGSASSLVNGVVELMSKPWDAIANVTTMAMTDTTPFGQQRVFKEKVDTKAPEPPAGAKEVLNETTNWLWAHLSREKRPRLCTKEEFIKKVNSNAALGAVFAEQNQWSTAREAVDDPRFWEMVDEERENHLRGECHTCIYNMMGKREKKPGEFGKAKGSRAIWFMWLGARYLEFEALGFLNEDHWLSRENSGGGVEGSGVQKLGYILRDIAGKQGGKMYADDTAGWDTRITRTDLENEAKVLELLDGEHRMLARAIIELTYRHKVVKVMRPAAEGKTVMDVISREDQRGSGQVVTYALNTFTNIAVQLVRLMEAEGVIGPQHLEQLPRKTKIAVRTWLFENGEERVTRMAISGDDCVVKPLDDRFATALHFLNAMSKVRKDIQEWKPSHGWHDWQQVPFCSNHFQEIVMKDGRSIVVPCRGQDELIGRARISPGAGWNVKDTACLAKAYAQMWLLLYFHRRDLRLMANAICSAVPVDWVPTGRTSWSIHSKGEWMTTEDMLQVWNRVWIEENEWMMDKTPITSWTDVPYVGKREDIWCGSLIGTRSRATWAENIYAAINQVRAVIGKENYVDYMTSLRRYEDVLIQEDRVI
Negative	>sp|P05769|POLG_MVEV5 Genome polyprotein OS=Murray valley encephalitis virus (strain MVE-1-51) OX=301478 PE=1 SV=2
	MSKKPGGPGKPRVVNMLKRGIPRVFPLVGVKRVVMNLLDGRGPIRFVLALLAFFRFTALAPTKALMRRWKSVNKTTAMKHLTSFKKELGTLIDVVNKRGKKQKKRGGSETSVLMLIFMLIGFAAALKLSTFQGKIMMTVNATDIADVIAIPTPKGPNQCWIRAIDIGFMCDDTITYECPKLESGNDPEDIDCWCDKQAVYVNYGRCTRARHSKRSRRSITVQTHGESTLVNKKDAWLDSTKATRYLTKTENWIIRNPGYALVAVVLGWMLGSNTGQKVIFTVLLLLVAPAYSFNCLGMSSRDFIEGASGATWVDLVLEGDSCITIMAADKPTLDIRMMNIEATNLALVRNYCYAATVSDVSTVSNCPTTGESHNTKRADHNYLCKRGVTDRGWGNGCGLFGKGSIDTCAKFTCSNSAAGRLILPEDIKYEVGVFVHGSTDSTSHGNYSTQIGANQAVRFTISPNAPAITAKMGDYGEVTVECEPRSGLNTEAYYVMTIGTKHFLVHREWFNDLLLPWTSPASTEWRNREILVEFEEPHATKQSVVALGSQEGALHQALAGAIPVEFSSSTLKLTSGHLKCRVKMEKLKLKGTTYGMCTEKFTFSKNPADTGHGTVVLELQYTGSDGPCKIPISSVASLNDMTPVGRMVTANPYVASSTANAKVLVEIEPPFGDSYIVVGRGDKQINHHWHKEGSSIGKAFSTTLKGAQRLAALGDTAWDFGSVGGVFNSIGKAVHQVFGGAFRTLFGGMSWISPGLLGALLLWMGVNARDKSIALAFLATGGVLLFLATNVHADTGCAIDITRRELKCGSGIFIHNDVEAWIDRYKYLPETPKQLAKVVENAHKSGICGIRSVNRFEHQMWESVRDELNALLKENAIDLSVVVEKQKGMYRAAPNRLRLTVEELDIGWKAWGKSLLFAAELANSTFVVDGPETAECPNSKRAWNSFEIEDFGFGITSTRGWLKLREENTSECDSTIIGTAVKGNHAVHSDLSYWIESGLNGTWKLERAIFGEVKSCTWPETHTLWGDAVEETELIIPVTLAGPRSKHNRREGYKVQVQGPWDEEDIKLDFDYCPGTTVTVSEHCGKRGPSVRTTTDSGKLVTDWCCRSCTLPPLRFTTASGCWYGMEIRPMKHDESTLVKSRVQAFNGDMIDPFQLGLLVMFLATQEVLRKRWTARLTLPAAVGALLVLLLGGITYTDLVRYLILVGSAFAESNNGGDVIHLALIAVFKVQPAFLVASLTRSRWTNQENLVLVLGAAFFQMAASDLELTIPGLLNSAATAWMVLRAMAFPSTSAIAMPMLAMLAPGMRMLHLDTYRIVLLLIGICSLLNERRRSVEKKKGAVLIGLALTSTGYFSPTIMAAGLMICNPNKKRGWPATEVLTAVGLMFAIVGGLAELDIDSMSVPFTIAGLMLVSYVISGKATDMWLERAADVSWEAGAAITGTSERLDVQLDDDGDFHLLNDPGVPWKIWVLRMTCLSVAAITPRAILPSAFGYWLTLKYTKRGGVFWDTPSPKVYPKGDTTPGVYRIMARGILGRYQAGVGVMHEGVFHTLWHTTRGAAIMSGEGRLTPYWGNVKEDRVTYGGPWKLDQKWNGVDDVQMIVVEPGKPAINVQTKPGIFKTAHGEIGAVSLDYPIGTSGSPIVNSNGEIIGLYGNGVILGNGAYVSAIVQGERVEEPVPEAYNPEMLKKRQLTVLDLHPGAGKTRRILPQIIKDAIQKRLRTAVLAPTRVVAAEMAEALRGLPVRYLTPAVQREHSGNEIVDVMCHATLTHRLMSPLRVPNYNLFVMDEAHFTDPASIAARGYIATRVEAGEAAAIFMTATPPGTSDPFPDTNSPVHDVSSEIPDRAWSSGFEWITDYAGKTVWFVASVKMSNEIAQCLQRAGKRVIQLNRKSYDTEYPKCKNGDWDFVITTDISEMGANFGASRVIDCRKSVKPTILDEGEGRVILSVPSAITSASAAQRRGRVGRNPSQIGDEYHYGGGTSEDDTMLAHWTEAKILLDNIHLPNGLVAQLYGPERDKTYTMDGEYRLRGEERKTFLELIKTADLPVWLAYKVASNGIQYNDRKWCFDGPRSNIILEDNNEVEIITRIGERKVLKPRWLDARVYSDHQSLKWFKDFAAGKRSAIGFFEVLGRMPEHFAGKTREALDTMYLVATSEKGGKAHRMALEELPDALETITLIAALGVMTAGFFLLMMQRKGIGKLGLGALVLVVATFFLWMSDVSGTKIAGVLLLALLMMVVLIPEPEKQRSQTDNQLAVFLICVLLVVGLVAANEYGMLERTKTDIRNLFGKSLIEENEVHIPPFDFFTLDLKPATAWALYGGSTVVLTPLIKHLVTSQYVTTSLASINAQAGSLFTLPKGIPFTDFDLSVALVFLGCWGQVTLTTLIMATILVTLHYGYLLPGWQAEALRAAQKRTAAGIMKNAVVDGIVATDVPELERTTPQMQKRLGQILLVLASVAAVCVNPRITTIREAGILCTAAALTLWDNNASAAWNSTTATGLCHVMRGSWIAGASIAWTLIKNAEKPAFKRGRAGGRTLGEQWKEKLNAMGKEEFFSYRKEAILEVDRTEARRARREGNKVGGHPVSRGTAKLRWLVERRFVQPIGKVVDLGCGRGGWSYYAATMKNVQEVRGYTKGGPGHEEPMLMQSYGWNIVTMKSGVDVFYKPSEISDTLLCDIGESSPSAEIEEQRTLRILEMVSDWLSRGPKEFCIKILCPYMPKVIEKLESLQRRFGGGLVRVPLSRNSNHEMYWVSGASGNIVHAVNMTSQVLIGRMDKKIWKGPKYEEDVNLGSGTRAVGKGVQHTDYKRIKSRIEKLKEEYAATWHTDDNHPYRTWTYHGSYEVKPSGSASTLVNGVVRLLSKPWDAITGVTTMAMTDTTPFGQQRVFKEKVDTKAPEPPQGVKTVMDETTNWLWAYLARNKKARLCTREEFVKKVNSHAALGAMFEEQNQWKNAREAVEDPKFWEMVDEERECHLRGECRTCIYNMMGKREKKPGEFGKAKGSRAIWFMWLGARFLEFEALGFLNEDHWMSRENSGGGVEGAGIQKLGYILRDVAQKPGGKIYADDTAGWDTRITQADLENEAKVLELMEGEQRTLARAIIELTYRHKVVKVMRPAAGGKTVMDVISREDQRGSGQVVTYALNTFTNIAVQLVRLMEAEAVIGPDDIESIERKKKFAVRTWLFENAEERVQRMAVSGDDCVVKPLDDRFSTALHFLNAMSKVRKDIQEWKPSQGWYDWQQVPFCSNHFQEVIMKDGRTLVVPCRGQDELIGRARISPGSGWNVRDTACLAKAYAQMWLVLYFHRRDLRLMANAICSSVPVDWVPTGRTTWSIHGKGEWMTTEDMLSVWNRVWILENEWMEDKTTVSDWTEVPYVGKREDIWCGSLIGTRTRATWAENIYAAINQVRSVIGKEKYVDYVQSLRRYEETHVSEDRVL
Negative	>sp|Q8K368|FANCI_MOUSE Fanconi anemia group I protein homolog OS=Mus musculus OX=10090 GN=Fanci PE=1 SV=2
	MDLKILSLATDKTTDKLQEFLQTLKDDDLASLLQNQAVKGRAVGTLLRAVLKGSPCSEEDGALRRYKIYSCCIQLVESGDLQQDVASEIIGLLMLEVHHFPGPLLVDLASDFVGAVREDRLVNGKSLELLPIILTALATKKEVLACGKGDLNGEEYKRQLIDTLCSVRWPQRYMIQLTSVFKDVCLTPEEMNLVVAKVLTMFSKLNLQEIPPLVYQLLVLSSKGSRRSVLDGIIAFFRELDKQHREEQSSDELSELITAPADELYHVEGTVILHIVFAIKLDCELGRELLKHLKAGQQGDPSKCLCPFSIALLLSLTRIQRFEEQVFDLLKTSVVKSFKDLQLLQGSKFLQTLVPQRTCVSTMILEVVRNSVHSWDHVTQGLIEFGFILMDSYGPKKILDGKAVEIGTSLSKMTNQHACKLGANILLETFKIHEMIRQEILEQVLNRVVTRTSSPINHFLDLFSDIIMYAPLILQNCSKVTETFDYLTFLPLQTVQGLLKAVQPLLKISMSMRDSLILVLRKAMFASQLDARKSAVAGFLLLLKNFKVLGSLPSSQCTQSIGVTQVRVDVHSRYSAVANETFCLEIIDSLKRSLGQQADIRLMLYDGFYDVLRRNSQLASSIMQTLFSQLKQFYEPEPDLLPPLKLGACVLTQGSQIFLQEPLDHLLSCIQHCLAWYKSRVVPLQQGDEGEEEEEELYSELDDMLESITVRMIKSELEDFELDKSADFSQNTNVGIKNNICACLIMGVCEVLMEYNFSISNFSKSKFEEILSLFTCYKKFSDILSEKAGKGKAKMTSKVSDSLLSLKFVSDLLTALFRDSIQSHEESLSVLRSSGEFMHYAVNVTLQKIQQLIRTGHVSGPDGQNPDKIFQNLCDITRVLLWRYTSIPTSVEESGKKEKGKSISLLCLEGLQKTFSVVLQFYQPKVQQFLQALDVMGTEEEEAGVTVTQRASFQIRQFQRSLLNLLSSEEDDFNSKEALLLIAVLSTLSRLLEPTSPQFVQMLSWTSKICKEYSQEDASFCKSLMNLFFSLHVLYKSPVTLLRDLSQDIHGQLGDIDQDVEIEKTDHFAVVNLRTAAPTVCLLVLSQAEKVLEEVDWLIAKIKGSANQETLSDKVTPEDASSQAVPPTLLIEKAIVMQLGTLVTFFHELVQTALPSGSCVDTLLKGLSKIYSTLTAFVKYYLQVCQSSRGIPNTVEKLVKLSGSHLTPVCYSFISYVQNKSSDAPKCSEKEKAAVSTTMAKVLRETKPIPNLVFAIEQYEKFLIQLSKKSKVNLMQHMKLSTSRDFKIKGSVLDMVLREDEEDENEEGTASAHTQQDREPAKKRRKKCLS
Negative	>sp|P42573|CED3_CAEEL Cell death protein 3 OS=Caenorhabditis elegans OX=6239 GN=ced-3 PE=1 SV=2
	MMRQDRRSLLERNIMMFSSHLKVDEILEVLIAKQVLNSDNGDMINSCGTVREKRREIVKAVQRRGDVAFDAFYDALRSTGHEGLAEVLEPLARSVDSNAVEFECPMSPASHRRSRALSPAGYTSPTRVHRDSVSSVSSFTSYQDIYSRARSRSRSRALHSSDRHNYSSPPVNAFPSQPSSANSSFTGCSSLGYSSSRNRSFSKASGPTQYIFHEEDMNFVDAPTISRVFDEKTMYRNFSSPRGMCLIINNEHFEQMPTRNGTKADKDNLTNLFRCMGYTVICKDNLTGRGMLLTIRDFAKHESHGDSAILVILSHGEENVIIGVDDIPISTHEIYDLLNAANAPRLANKPKIVFVQACRGERRDNGFPVLDSVDGVPAFLRRGWDNRDGPLFNFLGCVRPQVQQVWRKKPSQADILIAYATTAQYVSWRNSARGSWFIQAVCEVFSTHAKDMDVVELLTEVNKKVACGFQTSQGSNILKQMPEMTSRLLKKFYFWPEARNSAV
Negative	>sp|P17778|YOPM_YERPE Outer membrane protein YopM OS=Yersinia pestis OX=632 GN=yopM PE=1 SV=2
	MFINPRNVSNTFLQEPLRHSSNLTEMPVEAENVKSKTEYYNAWSEWERNAPPGNGEQREMAVSRLRDCLDRQAHELELNNLGLSSLPELPPHLESLVASCNSLTELPELPQSLKSLLVDNNNLKALSDLPPLLEYLGVSNNQLEKLPELQNSSFLKIIDVDNNSLKKLPDLPPSLEFIAAGNNQLEELPELQNLPFLTAIYADNNSLKKLPDLPLSLESIVAGNNILEELPELQNLPFLTTIYADNNLLKTLPDLPPSLEALNVRDNYLTDLPELPQSLTFLDVSENIFSGLSELPPNLYYLNASSNEIRSLCDLPPSLEELNVSNNKLIELPALPPRLERLIASFNHLAEVPELPQNLKQLHVEYNPLREFPDIPESVEDLRMNSERVVDPYEFAHETTDKLEDDVFE
Negative	>sp|P70475|MYT1L_RAT Myelin transcription factor 1-like protein OS=Rattus norvegicus OX=10116 GN=Myt1l PE=1 SV=3
	MDVDAEEKRHRTRSKGVRVPVEPAIQELFSCPTPGCDGSGHVSGKYARHRSVYGCPLAKKRKTQDKQPQEPAPKRKPFAVKADSSSVDECYESDGTEDMDDKEEDDDEEFSEDNDEQGDDDDEDEVDREDEEEIEEEDDEDDEDDDDGDDVEEEEDDDDEEEEEEEEEEENEDHQMSCTRIMQDPEKDDNNNDEYDNYDELVAKSLLNLGKIAEDAAYRARTESEMNSNTSNSLEDDSDKNENLGRKSELSLDLDSDVVRETVDSLKLLAQGHGVVLSENISDRSYAEGMSQQDSRNMNYVMLGKPMNNGLMEKMVEESDEEVCLSSLECLRNQCFDLARKLSETNPQDRSQPPNMSVRQHVRQEDDFPGRTPDRSYSDMMNLMRLEEQLSPRSRTFSSCAKEDGCHERDDDTTSVNSDRSEEVFDMTKGNLTLLEKAIALETERAKAMREKMAMDAGRRDNLRSYEDQSPRQLAGEDRKSKSSDSHVKKPYYDPSRTEKRESKCPTPGCDGTGHVTGLYPHHRSLSGCPHKDRVPPEILAMHENVLKCPTPGCTGRGHVNSNRNSHRSLSGCPIAAAEKLAKAQEKHQSCDVSKSNQASDRVLRPMCFVKQLEIPQYGYRNNVPTTTPRSNLAKELEKYSKTSFEYNSYDNHTYGKRAIAPKVQTRDISPKGYDDAKRYCKNASPSSSTTSSYAPSSSSNLSCGGGSSASSTCSKSSFDYTHDMEAAHMAATAILNLSTRCREMPQNLSTKPQDLCTARNPDMEVDENGTLDLSMNKQRPRDSCCPVLTPLEPMSPQQQAVMSSRCFQLSEGDCWDLPVDYTKMKPRRVDEEDPKEITPEDLDPFQEALEERRYPGEVTIPSPKPKYPQCKESKKDLITLSGCPLADKSIRSMLATSSQELKCPTPGCDGSGHITGNYASHRSLSGCPRAKKSGIRIAQSKEDKEDQEPIRCPVPGCDGQGHITGKYASHRSASGCPLAAKRQKDGYLNGSQFSWKSVKTEGMSCPTPGCDGSGHVSGSFLTHRSLSGCPRATSAMKKAKLSGEQMLTIKQRASNGIENDEEIKQLDEEIKELNESNSQMEADMIKLRTQVTITTMESNLKTIEEENKVIEQQNESLLHELANLSQSLIHSLANIQLPHMDPINEQNFDAYVTTLTEMYTNQDRYQSPENKALLENIKQAVRGIQV
Negative	>tr|Q9WIK7|Q9WIK7_9HEPC Genome polyprotein OS=Hepacivirus hominis OX=3052230 PE=1 SV=1
	MSTNPKPQRKTKRNTNRRPQDVKFPGGGQIVGGVYLLPRRGPRLGVRATRKTSERSQPRGRRQPIPKARRPEGRAWAQPGYPWPLYGNEGLGWAGWLLSPRGSRPSWGPTDPRRRSRNLGKVIDTLTCGFADLMGYIPLVGAPLGGAARALAHGVRVLEDGVNYATGNLPGCSFSIFLLALLSCLTIPASAYEVRNVSGVYHVTNDCSNSSIVYETADMIMHTPGCVPCVREDNSSRCWVALTPTLAARNGSVPTTAIRRHVDLLVGAAAFCSAMYVGDFCGSVFLVSQLFTLSPRRHETVQECNCSIYPGHVTGHRMAWDMMMNWSPTTALVVSQLLRIPQAVVDMVAGAHWGVLAGLAYYSMVGNWAKLLIVMLLFAGVDGGGPTRTIGGSQAQAASGLVSMFSVGPSQKIQLINTNGSWHINRTALNCNDSLNTGFLAALFYAHKFNSSGCPERMASCRPIDRFAQGWGPITYAEPGSLDQRPYCWHYAPQPCGIVPASEVCGPVYCFTPSPVVVGTTDRSGVPTYRWGDNETDVLLLNNTRPPQGNWFGCTWMNTTGFTKTCGGPPCNIGGLGNNTLICPTDCFRKHSEATYTKCGSGPWLTPRCIVDYPYRLWHYPCTVNFTIFKVRMYVGGIEHRLSAACNWTRGERCNLEDRDRSELSPLLLSTTEWQILPCSFTTLPAPSTGLIHLHQNIVDVQYLYGIGSVLVSFAIKWEYILLLFLLLADARVCACLWMMLLIAQAEAALENLVVLNAASLAGAHGILSFLVFFCAAWYIKGRLVPGAAYALYSVWPLLLLLLALPPRAYAMDREMAASCGGAVFVGLVLLTLSPYYKVFLAKLIWWLQYFITRAEAHLQVWIPPLNVRGGRDAIILLTCAVHPELIFDITKLLLAILGPLMVLQAGIIRAPYFVRAQGLIRACMLVRKVAGGHYVQMAFMKLAALTGTYVYDHLTPLRDWAHAGLRDLAVAVEPVVFSDMETKIITWGADTAACGDIILGLPVSARRGKEILLGPADSLEGQGWRLLAPITAYSQQTRGLLGCIITSLTGRDKNQVEGEVQVVSTATQSFLATCVNGVCWTVYHGAGSKTLAGPKGPITQMYTNVDQDLVGWPAPSGARSLTPCTCGSSDLYLVSRHADVIPVRRRGDSRGSLLSPRPVSYLKGSSGGPLLCPSGHVVGIFRAAVCTRGVAKAVDFVPVESMETTTRSPVFTDNSSPPAVPQTFQVAHLHAPTGSGKSTKVPAAYAAQGYKVLVLNPSVAATLSFGAYMSKAHGVDPSIRTGVRTITTGAPITYSTYGKFLADGGCSGGAYDIIICDECHSTDSTSILGIGTVLDQAETAGARLVVLATATPPGSVTVPHPNIEEVALSNTGEIPFYGKAIPIETIRGGRHLIFCHSKKKCDELAAQLSGLGINAVAYYRGLDVSVIPTSGDVVVVATDALMTGFTGDFDSVIDCNTCVTQTVDFSLDPTFTIETTTVPQDAVSRSQRRGRTGRGRRGIYRFVTPGERPSGMFDSSVLCECYDAGCAWYELTPAETSVRLRAYLNTPGLPVCQDHLEFWESVFTGLTHIDAHFLSQTKQAGDNFPYLVAYQATVCARAQAPPPSWDQMWKCLIRLKPTLHGPTPLLYRLGAVQNEVTLTHPVTKYIMACMSADLEVVTSTWVLVGGVLAALAAYCLTTGSVVIVGRIILSGKPAIVPDRGVLYREFDEMEECASHLPYIEQGMQLAEQFKQKALGLLQTATKQAEAAAPVVESKWRALEAFWAKHMWSFISGIQYLAGLSTLPGNPAIASLMAFTASVTSPLTTQHTLLFNILGGWVAAQLAPPSAASAFVGAGIAGAAVGSIGLGKVLVDILAGYGAGVAGALVAFKVMSGEMPSTEDLVNLLPAILSPGALVVGVVCAAILRRHVGPGEGAVQWMNRLIAFASRGNHVSPTHYVPESDAAARVTQILSSLTITQLLKRLHQWINEDCSTPCSGSWLRDVWDWICTVLTDFKTWLQSKLLPRLPGVPFFSCQRGYKGVWRGDGIMQTTCPCGAQITGHVKNGSMRIVGPRTCSNTWHGTFPINAYTTGPCTPSPAPNYFRALWRVAAEEYVEVTRVGDFHYVTGMTTDNVKCPCQVPAPEFFTEVDGVRLHRYAPACKPLLREEVTFQVGLNQYLVGSQLPCEPEPGVTVLTSMLTDPSHITAETAKRRLDRGSPPSLASSSASQLSAPSLKATCTTRHDSPDADLIEANLLWRQEMGGNITRVESENKVVILDSFDPLRAEEDEREISVPAEILRRSRKFPRAMPIWARPDYNPPLLESWKDPDYVPPVVHGCPLPPAKAPPVPPPRRKRTVVLTESTVSSALAELATKTFGSSESSAVDSGTATAPPGQPSDGGDTGSDAESCSSMPPLEGEPGDPDLSDGSWSTVSEEASEDVVCCSMSYTWTGALITPCAAEESKLPINALSNSLLRHHNMVYATTSRSASQRQKKVTFDRLQVLDDHYWDVLKEMKAKASTVKARLLSVEEACKLTPPHSAKSKFGYGAKDVRNLSSKAINHINSVWEDLLEDTETPIDTTIMAKNEVFCVQPEKGGRKPARLIVFPDLGVRVCEKMALYDVVSTLPQAVMGSSYGFQYSPGQRVEFLVKAWSSKKNPMGFAYDTRCFDSTVTENDIRVGESIYQCCDLAPEARQAIRSLTERLYIGGPLTNSKGQNCGYRRCRASGVLTTSCGNTLTCYLKASAACRAAKLQDCTMLVCGDDLVVICESAGTQEDAASLRVFTEAMTRYSAPPGDPPQPEYDLELITSCSSNVSVAHDASGKRVYYLTRDPTTPLARAAWETARHTPVNSWLGNIIMYAPTLWARMVLMIHFFSILLAQEQLEKALDCQIYGACYSIEPLDLPQIIQRLHGLSAFSLHSYSPGEINRVASCLRKLGVPPLRVWRHRARSVRAKLLSRGGRAATCGKYLFNWAVRTKLKLTPIPAASRLDLSGWFVAGYSGGDIYHSLSPARPRWFMWCLLLLSVGVGIYLLPNR
Negative	>tr|A0A068MVV3|A0A068MVV3_SYNY4 Glutamine synthetase inactivating factor IF7 OS=Synechocystis sp. (strain PCC 6714) OX=1147 GN=gifA PE=4 SV=1
	MSTQQQARALMMRHHQFIKNRQQSLLSRAAAEIGVQAEKDFWTTVQGKPQSSFRETYDRSSASLS
Negative	>sp|P16009|NEEDL_BPT4 Pre-baseplate central spike protein Gp5 OS=Enterobacteria phage T4 OX=10665 GN=5 PE=1 SV=2
	MEMISNNLNWFVGVVEDRMDPLKLGRVRVRVVGLHPPQRAQGDVMGIPTEKLPWMSVIQPITSAAMSGIGGSVTGPVEGTRVYGHFLDKWKTNGIVLGTYGGIVREKPNRLEGFSDPTGQYPRRLGNDTNVLNQGGEVGYDSSSNVIQDSNLDTAINPDDRPLSEIPTDDNPNMSMAEMLRRDEGLRLKVYWDTEGYPTIGIGHLIMKQPVRDMAQINKVLSKQVGREITGNPGSITMEEATTLFERDLADMQRDIKSHSKVGPVWQAVNRSRQMALENMAFQMGVGGVAKFNTMLTAMLAGDWEKAYKAGRDSLWYQQTKGRASRVTMIILTGNLESYGVEVKTPARSLSAMAATVAKSSDPADPPIPNDSRILFKEPVSSYKGEYPYVHTMETESGHIQEFDDTPGQERYRLVHPTGTYEEVSPSGRRTRKTVDNLYDITNADGNFLVAGDKKTNVGGSEIYYNMDNRLHQIDGSNTIFVRGDETKTVEGNGTILVKGNVTIIVEGNADITVKGDATTLVEGNQTNTVNGNLSWKVAGTVDWDVGGDWTEKMASMSSISSGQYTIDGSRIDIG
Negative	>sp|Q42512|CR15A_ARATH Protein COLD-REGULATED 15A, chloroplastic OS=Arabidopsis thaliana OX=3702 GN=COR15A PE=1 SV=1
	MAMSFSGAVLTGMASSFHSGAKQSSFGAVRVGQKTQFVVVSQRKKSLIYAAKGDGNILDDLNEATKKASDFVTDKTKEALADGEKAKDYVVEKNSETADTLGKEAEKAAAYVEEKGKEAANKAAEFAEGKAGEAKDATK
Negative	>sp|Q9LQT8|GAI_ARATH DELLA protein GAI OS=Arabidopsis thaliana OX=3702 GN=GAI PE=1 SV=1
	MKRDHHHHHHQDKKTMMMNEEDDGNGMDELLAVLGYKVRSSEMADVAQKLEQLEVMMSNVQEDDLSQLATETVHYNPAELYTWLDSMLTDLNPPSSNAEYDLKAIPGDAILNQFAIDSASSSNQGGGGDTYTTNKRLKCSNGVVETTTATAESTRHVVLVDSQENGVRLVHALLACAEAVQKENLTVAEALVKQIGFLAVSQIGAMRKVATYFAEALARRIYRLSPSQSPIDHSLSDTLQMHFYETCPYLKFAHFTANQAILEAFQGKKRVHVIDFSMSQGLQWPALMQALALRPGGPPVFRLTGIGPPAPDNFDYLHEVGCKLAHLAEAIHVEFEYRGFVANTLADLDASMLELRPSEIESVAVNSVFELHKLLGRPGAIDKVLGVVNQIKPEIFTVVEQESNHNSPIFLDRFTESLHYYSTLFDSLEGVPSGQDKVMSEVYLGKQICNVVACDGPDRVERHETLSQWRNRFGSAGFAAAHIGSNAFKQASMLLALFNGGEGYRVEESDGCLMLGWHTRPLIATSAWKLSTN
Negative	>tr|O05574|O05574_MYCTU Conserved serine rich protein OS=Mycobacterium tuberculosis (strain ATCC 25618 / H37Rv) OX=83332 GN=Rv0991c PE=1 SV=3
	MPTYSYECTQCANRFDVVQAFTDDALTTCERCSGRLRKLFNAVGVVFKGTGFYRTDSRESGKKSKSQTNGSSTSESTKSSGSSGSSGSSESKASGSTEKSTSSTTAAAAV
Negative	>tr|Q9VZU1|Q9VZU1_DROME ASCIZ zinc finger protein, isoform A OS=Drosophila melanogaster OX=7227 GN=Asciz PE=1 SV=1
	MHSEKHTPDIRELMPVREHRCERCPSLVFGNLSHYQLHLRRRHQEVIPPSVIGPIVAFHCPVEKCIYHVATKGARSFTSLRLLRQHYQKSHLDKNYKCLACGGKFLLQHHLEKHQCSKHKCPVCELTYNSKAGLRTHMRRKNHLVHHESDKVPIPSLATWKRLNPQPIPVSADSLTAHSLKTGSDLHPSEEYINNLPSNLAGVTELYAEIPNPEANMPSTLELDTNLPAAEEHILCFLPIMDVSYALEMSSQKLDMETQTEEDDLNEIRNEVLAPLLRDIETQTPDTRGDIGTMTDDFPEEQEPVAVGSHFHAYSETEPMFDLQTSAHMYTQTCDDLFEELGLSHIQTQTHWPDGLYNTQHTQTCDEIMDELFPDNFQSTCTQTRWLD
Negative	>sp|P51400|RED1_RAT Double-stranded RNA-specific editase 1 OS=Rattus norvegicus OX=10116 GN=Adarb1 PE=1 SV=1
	MDIEDEENMSSSSIDVKENRNLDNMPPKDSSTPGPGEGIPLSNGGGGSTSRKRPLEEGSNGHSKYRLKKRRKTPGPVLPKNALMQLNEIKPGLQYMLLSQTGPVHAPLFVMSVEVNGQVFEGSGPTKKKAKLHAAEKALRSFVQFPNASEAHLAMGRTLSVNTDFTSDQADFPDTLFNGFETPDKSEPPFYVGSNGDDSFSSSGDVSLSASPVPASLTQPPLPIPPPFPPPSGKNPVMILNELRPGLKYDFLSESGESHAKSFVMSVVVDGQFFEGSGRNKKLAKARAAQSALATVFNLHLDQTPSRQPVLSEGLQLHLPQVLADAVSRLVLGKFSDLTDNFSSPHARRKVLSGVVMTTGTDVKDAKVISVSTGTKCINGEYMSDRGLALNDCHAEIISRRSLLRFLYAQLELYLNNKEDQKKSIFQKSERGGFRLKDTVQFHLYISTSPCGDARIFSPHEPVLEGMAPDSHQLTEPADRHPNRKARGQLRTKIESGEGTIPVRSNASIQTWDGVLQGERLLTMSCSDKIARWNVVGIQGALLSIFVEPIYFSSIILGSLYHGDHLSRAMYQRISNIEDLPPLYTLNKPLLSGISNAEARQPGKAPNFSVNWTVGDTAIEVINATTGKDELGRPSRLCKHALYCRWMRVHGKVPPHLLRTKITKPTTYHESKLAAKEYQAAKARLFTAFIKAGLGAWVEKPTEQDQFSFTP
Negative	>sp|Q59014|BPL_METJA Putative biotin ligase OS=Methanocaldococcus jannaschii (strain ATCC 43067 / DSM 2661 / JAL-1 / JCM 10045 / NBRC 100440) OX=243232 GN=MJ1619 PE=1 SV=1
	MEIIHLSEIDSTNDYAKELAKEGKRNFIVLADKQNNGKGRWGRVWYSDEGGLYFSMVLDSKLYNPKVINLLVPICIIEVLKNYVDKELGLKFPNDIMVKVNDNYKKLGGILTELTDDYMIIGIGINVNNQIRNEIREIAISLKEITGKELDKVEILSNFLKTFESYLEKLKNKEIDDYEILKKYKKYSITIGKQVKILLSNNEIITGKVYDIDFDGIVLGTEKGIERIPSGICIHVR
Negative	>sp|P38505|CABP1_ENTH1 Calcium-binding protein 1 OS=Entamoeba histolytica (strain ATCC 30459 / HM-1:IMSS / ABRM) OX=294381 GN=CaBP1 PE=1 SV=2
	MAEALFKEIDVNGDGAVSYEEVKAFVSKKRAIKNEQLLQLIFKSIDADGNGEIDQNEFAKFYGSIQGQDLSDDKIGLKVLYKLMDVDGDGKLTKEEVTSFFKKHGIEKVAEQVMKADANGDGYITLEEFLEFSL
Negative	>tr|Q5JJ98|Q5JJ98_THEKO Helicase-associated endonuclease for fork-structured DNA OS=Thermococcus kodakarensis (strain ATCC BAA-918 / JCM 12380 / KOD1) OX=69014 GN=TK1021 PE=4 SV=1
	MQYLRRDLIEPRVYQEVIYARCKEANCLVVLPTGLGKTLIAMLIADYRLSKYGGKVLMLAPTKPLAVQHAESFKKLFNIPPEKINVLTGELSPKQRAEVWKNSVVITATPQTVENDILTGRISLEDVVLLVFDEAHRAVGNYSYVFIAKEYLKTAKHPLVLGLTASPGSDEEKIREIVRNLGIERIEIRTESSPDVKPYVQKIAFEWVKVDLPGIYKEVRSILREMLKESLKPLAQFKLVSTYSPDISKKEVLQAGSKINQEVARGNYELGRLRMHQAKAVKLLHALELLETQGLTALRAYLKKLKEDKRTKSSKELMEDPRMRKVIYLLVQAKESGLDHPKMEKLKELVKEQLGKKPSSKIIVFTNYRDTGKKIVEELRSMGITAERFIGQASRKDDRGMSQREQKEVLDRFSRGEFNVLVATSVGEEGLDVPEVDLVVFYEPVPSAIRSIQRRGRTGRHRPGRVVILMAKGTRDEAYYWASRRKEKGMFDAIKKIARELEKLQRARIKAQGEEGKIHAGVEKSKGSVDVSKGKIAPLDAFLKPKKVENTEIRESKAVGKAAPQASEEKSAEKPKETTEELPIKPIFVRKPKGIVVYVDSRELRSGVPKHLRELGAEVEVRTLDVADYVVSEEVGIERKSANDFIQSIIDGRLFDQVERLKRAYEKPVIIIEGELYGIRNVHPNAIRGAIAAVTLDWGVPILFSSGPEETAQFIYLMAKREQEERKKEVRLRSEKKALTLAERQRLIVEGLPNVSATLAKRLLKHFGNVERVFTATEEELKEVEGIGPKKAREIRRVITGTLR
Negative	>sp|Q5L0X5|DIVIB_GEOKA Cell division protein DivIB OS=Geobacillus kaustophilus (strain HTA426) OX=235909 GN=divIB PE=1 SV=1
	MEKGKVVVLEDRVPKLKERRRQKANRRLIAYLSFFFLFILCVLYFQSPLGAVGHVEVSGNRHLTAERIISLSGITKRTSFWKVNEQNVEKKLTRHPEIKEATVEKQLPNTIAIHVREWRRIAYVYDRQTFFPLLENGRLLKQEGTKTAPSDAPVLVGWKDGDAIAEMTGQLAELPAAVLGAMSEIHYKPTREYEDRVIVYMNDGYEVSATIRQFADKLSHYPAIAAALDRNVKGVIHLEVGSYFVPYSPPKKEDGDETTSP
Negative	>sp|Q7M3Y3|TNNI_CHLNI Troponin I OS=Chlamys nipponensis akazara OX=6571 PE=1 SV=2
	SSLEERRAARAARRRKQDENEGGEEQEETTSRRSRRRQQEDEEDSYSAPAEPAYDAEAENRRRQQQEEEEAAARAAEEEYNRQQEELRRQRQEEERQRREEEQRRQQEEEERLRLEREEQEREEEARRMAEEQKKKKKKGLGGLSPEKKKMLKKLIMQKAAEDLANEAKAKAEAKEKYINDLVPKFSTDGKDVAALQALCKDFHKRLASLEEDVYDWEAKIRKQDFEINELTLKVNDTKGKFVKPVLRKVNKTESKLDKIQRKEAKKSDFRDNLKSSREHEADKEGGEGENE
Negative	>sp|P34704|HER1_CAEEL Protein her-1 OS=Caenorhabditis elegans OX=6239 GN=her-1 PE=1 SV=1
	MRYLPIFVFLGSFGYTETTLTKELIKDAAEKCCTRNRQECCIEIMKFGTPIRCGYDRDPKLPGYVYKCLQNVLFAKEPKKKINLDDSVCCSVFGNDQNDSGRRCENRCKNLMTSPSIDAATRLDSIKSCSLLDNVLYKCFEKCRSLRKDGIKIEVLQFEEYCNATFIQKRTFRGV
Negative	>sp|O14214|TRM10_SCHPO tRNA (guanine(9)-N1)-methyltransferase OS=Schizosaccharomyces pombe (strain 972 / ATCC 24843) OX=284812 GN=trm10 PE=1 SV=1
	MENKDALDIGKDDTNTSEADVSKNETQEQPVLSKSALKRLKRQQEWDAGREKRAEMRREKKRLRKEERKRKIEAGEVVKSQKKRIRLGKVVPSSIRIVLDCAFDDLMNDKEINSLCQQVTRCHSANRTALHPVELFATNFGGRLKTRQDFVLKGQQNNWKRYNPTTKSYLEEFESQKEKLVYLSADSDNTITELDEDKIYIIGAIVDKNRYKNLCQNKASEQGIKTAKLPIDEYIKITDRKILTVNQVFEILSLWLEYRDWEKAFMEVIPKRKGILLKSDESFDVSEDTRSQSNQSDSELEKEN
Negative	>sp|P04775|SCN2A_RAT Sodium channel protein type 2 subunit alpha OS=Rattus norvegicus OX=10116 GN=Scn2a PE=1 SV=1
	MARSVLVPPGPDSFRFFTRESLAAIEQRIAEEKAKRPKQERKDEDDENGPKPNSDLEAGKSLPFIYGDIPPEMVSEPLEDLDPYYINKKTFIVLNKGKAISRFSATSALYILTPFNPIRKLAIKILVHSLFNVLIMCTILTNCVFMTMSNPPDWTKNVEYTFTGIYTFESLIKILARGFCLEDFTFLRNPWNWLDFTVITFAYVTEFVNLGNVSALRTFRVLRALKTISVIPGLKTIVGALIQSVKKLSDVMILTVFCLSVFALIGLQLFMGNLRNKCLQWPPDNSTFEINITSFFNNSLDWNGTAFNRTVNMFNWDEYIEDKSHFYFLEGQNDALLCGNSSDAGQCPEGYICVKAGRNPNYGYTSFDTFSWAFLSLFRLMTQDFWENLYQLTLRAAGKTYMIFFVLVIFLGSFYLINLILAVVAMAYEEQNQATLEEAEQKEAEFQQMLEQLKKQQEEAQAAAAAASAESRDFSGAGGIGVFSESSSVASKLSSKSEKELKNRRKKKKQKEQAGEEEKEDAVRKSASEDSIRKKGFQFSLEGSRLTYEKRFSSPHQSLLSIRGSLFSPRRNSRASLFNFKGRVKDIGSENDFADDEHSTFEDNDSRRDSLFVPHRHGERRPSNVSQASRASRGIPTLPMNGKMHSAVDCNGVVSLVGGPSALTSPVGQLLPEGTTTETEIRKRRSSSYHVSMDLLEDPSRQRAMSMASILTNTMEELEESRQKCPPCWYKFANMCLIWDCCKPWLKVKHVVNLVVMDPFVDLAITICIVLNTLFMAMEHYPMTEQFSSVLSVGNLVFTGIFTAEMFLKIIAMDPYYYFQEGWNIFDGFIVSLSLMELGLANVEGLSVLRSFRLLRVFKLAKSWPTLNMLIKIIGNSVGALGNLTLVLAIIVFIFAVVGMQLFGKSYKECVCKISNDCELPRWHMHHFFHSFLIVFRVLCGEWIETMWDCMEVAGQTMCLTVFMMVMVIGNLVVLNLFLALLLSSFSSDNLAATDDDNEMNNLQIAVGRMQKGIDFVKRKIREFIQKAFVRKQKALDEIKPLEDLNNKKDSCISNHTTIEIGKDLNYLKDGNGTTSGIGSSVEKYVVDESDYMSFINNPSLTVTVPIALGESDFENLNTEEFSSESDMEESKEKLNATSSSEGSTVDIGAPAEGEQPEAEPEESLEPEACFTEDCVRKFKCCQISIEEGKGKLWWNLRKTCYKIVEHNWFETFIVFMILLSSGALAFEDIYIEQRKTIKTMLEYADKVFTYIFILEMLLKWVAYGFQMYFTNAWCWLDFLIVDVSLVSLTANALGYSELGAIKSLRTLRALRPLRALSRFEGMRVVVNALLGAIPSIMNVLLVCLIFWLIFSIMGVNLFAGKFYHCINYTTGEMFDVSVVNNYSECQALIESNQTARWKNVKVNFDNVGLGYLSLLQVATFKGWMDIMYAAVDSRNVELQPKYEDNLYMYLYFVIFIIFGSFFTLNLFIGVIIDNFNQQKKKFGGQDIFMTEEQKKYYNAMKKLGSKKPQKPIPRPANKFQGMVFDFVTKQVFDISIMILICLNMVTMMVETDDQSQEMTNILYWINLVFIVLFTGECVLKLISLRHYYFTIGWNIFDFVVVILSIVGMFLAELIEKYFVSPTLFRVIRLARIGRILRLIKGAKGIRTLLFALMMSLPALFNIGLLLFLVMFIYAIFGMSNFAYVKREVGIDDMFNFETFGNSMICLFQITTSAGWDGLLAPILNSGPPDCDPEKDHPGSSVKGDCGNPSVGIFFFVSYIIISFLVVVNMYIAVILENFSVATEESAEPLSEDDFEMFYEVWEKFDPDATQFIEFCKLSDFAAALDPPLLIAKPNKVQLIAMDLPMVSGDRIHCLDILFAFTKRVLGESGEMDALRIQMEERFMASNPSKVSYEPITTTLKRKQEEVSAIVIQRAYRRYLLKQKVKKVSSIYKKDKGKEDEGTPIKEDIITDKLNENSTPEKTDVTPSTTSPPSYDSVTKPEKEKFEKDKSEKEDKGKDIRESKK
Negative	>tr|G0S4M4|G0S4M4_CHATD N-terminal acetyltransferase-like protein OS=Chaetomium thermophilum (strain DSM 1495 / CBS 144.50 / IMI 039719) OX=759272 GN=CTHT_0031530 PE=1 SV=1
	MPQPLSTREANLFRTVIRHYEDKQYKRGLKAAEQILKKNPKHGDTMSMKALILNAQGKTEEAFALAKEALTIDMKSYICWHVYGILYRTNKNFDEAIKAYKFALKLEPESHQIQRDLAVLQIQMRDYAGYVQSRLNMLKARPQIRQNWTALAIAYHLEGNLEKAEHILTTYEKSLTTPPPKTDLEHSEALLYKNTIIAERGDIERALQHLETDCKHCLDRLAVMELRASYLSKLARKDEAAKAYRALLDRNPEHMDYYKGLISALDISADDEEAQKAVYDEYAAKYPRSDAAKRLPLNFLSGERFRTTAKAYLTLMFDKGVPSTFANLKHLYSDSFKKETLASLAEEYLNEYVNARPSDNQADGDGSKGKGAALYYLAQHYNYYMSRDLTRALEYVEKAIELDPKNVDFHMTKARIFKHQGDLAKAAETMDYARSLDPKDRYINSKAAKYQLRNNENEKALATMGLFTRAETAGGPLADLTDMQCIWFLTEDGEAWQRRGNTALALKRYHTVFSIFDTWQEDQFDFHSFSLRKGQIRAYVDMVRWEDRLREHPFYFRAALDAVNLYLSMYDKPQSANGANGTEAANPNGEDAAEKKKAAKKARKEAQKAEREAAERAAKQDPNKPGAQKGKEEDIKKKDDDPNGEKLAATKDPLGDAMKFLNYILQFSPKNIDGQIAGFEVYIRKKKYLLALRCLKAASAIDKNHPNVLEQAAKLRKIVSSALGSMAPKLREVIQAELVGVPGA
Negative	>sp|Q96273|LEA18_ARATH Late embryogenesis abundant protein 18 OS=Arabidopsis thaliana OX=3702 GN=LEA18 PE=2 SV=1
	MQSAKEKISDMASTAKEKLNIGGAKAQGHAEKTMARTKKEKKLAQEREKSKEAQAKADLHQSKAEHAADAQVHGHHLPGHSTYPTRATGANYPPGQI
Negative	>sp|P9WJ35|VPB30_MYCTU Antitoxin VapB30 OS=Mycobacterium tuberculosis (strain ATCC 25618 / H37Rv) OX=83332 GN=vapB30 PE=1 SV=1
	MALSIKHPEADRLARALAARTGETLTEAVVTALRERLARETGRARVVPLRDELAAIRHRCAALPVVDNRSAEAILGYDERGLPA
Negative	>sp|P09237|MMP7_HUMAN Matrilysin OS=Homo sapiens OX=9606 GN=MMP7 PE=1 SV=1
	MRLTVLCAVCLLPGSLALPLPQEAGGMSELQWEQAQDYLKRFYLYDSETKNANSLEAKLKEMQKFFGLPITGMLNSRVIEIMQKPRCGVPDVAEYSLFPNSPKWTSKVVTYRIVSYTRDLPHITVDRLVSKALNMWGKEIPLHFRKVVWGTADIMIGFARGAHGDSYPFDGPGNTLAHAFAPGTGLGGDAHFDEDERWTDGSSLGINFLYAATHELGHSLGMGHSSDPNAVMYPTYGNGDPQNFKLSQDDIKGIQKLYGKRSNSRKK
Negative	>tr|Q26502|Q26502_SCHHA Serine protease inhibitor OS=Schistosoma haematobium OX=6185 PE=1 SV=2
	MGILFTPENDDPYANISSHKAFTHAYLSTVTADFGGDNFLTCPLGILFTLGILLGSGGAQGRTGYQIGKTMRLKSTSSSWNSSEAQQEMKSLYQELNNSLTSEKTFLNEKEENVVRISTGIFVEKTYEVERRFNESIANDSEGELKQVDFSNRTSATVDINDWVDQQSNGLLEKFFTDDIPDDTAMILVNVFYFRDFWQSPFEPHYTRKEDFYISPDRQITVDMMTQEGVMKYGKFEDEGFEIVSKPLNNTRFTFVIVLPLEKWSLNGATELLNGNKVLSEYVKNLKETTVSLRLPKFTLKNTLDLVPTLKSIGVVDLFDPVKSDLSGITPNPNLYVNEFIQTNVLKLNESGIEATTVTSPIFVPFSAIIPEVDFHVTHPFICFIYDQQLTMPIMAAKVMNPVLQS
Negative	>sp|A6ND01|JUNO_HUMAN Sperm-egg fusion protein Juno OS=Homo sapiens OX=9606 GN=IZUMO1R PE=1 SV=3
	MACWWPLLLELWTVMPTWAGDELLNICMNAKHHKRVPSPEDKLYEECIPWKDNACCTLTTSWEAHLDVSPLYNFSLFHCGLLMPGCRKHFIQAICFYECSPNLGPWIQPVGSLGWEVAPSGQGERVVNVPLCQEDCEEWWEDCRMSYTCKSNWRGGWDWSQGKNRCPKGAQCLPFSHYFPTPADLCEKTWSNSFKASPERRNSGRCLQKWFEPAQGNPNVAVARLFASSAPSWELSYTIMVCSLFLPFLS
Negative	>tr|O69245|O69245_BRAJP FixK2 protein OS=Bradyrhizobium japonicum OX=375 GN=fixK2 PE=1 SV=1
	MLTQTLKTQVINTQIGGKIAPPHQVSDQFGAITGHVGLVATEFSYRKDEEIYGEDEPAEYVYQVVTGAVRSYKLLSDGRRQIGAFHLPGDVFGLESGPSHRLAAEAIIDTSVRLVKRSSLEKAAGIDVQVARKLWAMTAGELRHAEDHMLLLGRKTAMERVATFLLEMDRRLAVAGMMALPMCRRDIGDYLGLTLETVSRALSQLHTQGILGFSGARQIVLRNRQRLHNLDA
Negative	>sp|P52695|HLYU_VIBCH Transcriptional activator HlyU OS=Vibrio cholerae serotype O1 (strain ATCC 39315 / El Tor Inaba N16961) OX=243277 GN=hlyU PE=1 SV=1
	MPYLKGAPMNLQEMEKNSAKAVVLLKAMANERRLQILCMLLDNELSVGELSSRLELSQSALSQHLAWLRRDGLVNTRKEAQTVFYTLSSTEVKAMIELLHRLYCQANQ
Negative	>sp|Q920Q2|REV1_MOUSE DNA repair protein REV1 OS=Mus musculus OX=10090 GN=Rev1 PE=1 SV=1
	MRRGGWRKRTENDGWEKWGGYMAAKVQKLEEQFRTDAANQKDGTASAIFSGVAIYVNGYTDPSAEELRNLMMLHGGQYHVYYSRSKTTHIIATNLPNAKIKELKGEKVIRPEWIVESIKAGRLLSSAPYQLYTKPSAAQKSLNFNPVCKPEDPGPGPSNRAKQLNNRVNHIIKKIETESEVKANGLSSWNEDGVNDDFSFEDLEHTFPGRKQNGVMHPRDTAVIFNGHTHSSNGALKTQDCLVPVGNSVASRLSLDSTQEEKRAEKSNADFRDCTVQHLQHSTRSADALRSPHRTNSLSPSLHSNTKINGAHHSTVQGPSSTKSTSVLTLSKVAPSVPSKPSDCNFISDFYSRSRLHHISTWKCELTEFVNTLQRQSSGIFPGREKLKKVKTGRSSLVVTDTGTMSVLSSPRHQSCVMHVDMDCFFVSVGIRNRPDLKGKPVAVTSNRGTGTAPLRPGANPQLEWQYYQNRALRGKAADIPDSSVWENQDSTQTNGIDSVLSKAEIASCSYEARQVGIKNGMFFGYAKQLCPNLQAVPYDFHACREVAQAMYETLASYTHSIEAVSCDEALIDVTDILAETKLSPEEFAAALRIEIKDKTKCAASVGIGSNILLARMATKKAKPDGQYHLQPDEVDDFIRGQLVTNLPGVGRSMESKLASLGIKTCGDLQCLTMAKLQKEFGPKTGQMLYRFCRGLDDRPVRTEKERKSVSAEINYGIRFTQPKEAEAFLLSLSEEIQRRLEAAGMKGKRLTLKIMVRKPGAPIETAKFGGHGICDNIARTVTLDQATDSAKIIGKATLNMFHTMKLNISDMRGVGIQVNQLVPANSNLSTCSSRPSAQSSLFSGRPHSVRDLFQLQKAKKPTEEEHKEVFLAAVDLEVSSTSRACGLLSPLSAHLAASVSPDTNSGECSRKWNGLHSPVSGQSRLNLSIEVPSPSQIDQSVLEALPLDLREQIEQVCAAQQGEPRGKKKEPVNGCSSGVLPHPVGTVLLQIPEPQEPCNSDSKISVIALPAFSQVDPDVFAALPAELQKELKAAYDQRQRQGEDTTHQQPTSTSVPKNPLLQLKPPAMKDKRNKRKNLIGSPRKSPLKNKLLSSPAKTLPGAYGSPQKLMDGFLQHEGMASERPLEEVSASTPGAQDLSSLLPGQSSCFRPAAPNLAGAVEFSDVKTLLKEWITTISDPMEEDILQVVRYCTDLIEEKDLEKLDLVIKYMKRLMQQSVESVWNMAFDFILDNVQVVLQQTYGSTLKVT
Negative	>sp|Q8BH64|EHD2_MOUSE EH domain-containing protein 2 OS=Mus musculus OX=10090 GN=Ehd2 PE=1 SV=1
	MFSWLKKGGARGQRPEAIRTVTSSLKELYRTKLLPLEEHYRFGSFHSPALEDADFDGKPMVLVAGQYSTGKTSFIQYLLEQEVPGSRVGPEPTTDCFVAVMHGETEGTVPGNALVVDPEKPFRKLNPFGNTFLNRFMCAQLPNQVLESISIIDTPGILSGAKQRVSRGYDFPAVLRWFAERVDLIILLFDAHKLEISDEFSEAIGALRGHEDKIRVVLNKADMVETQQLMRVYGALMWALGKVVGTPEVLRVYIGSFWSQPLLVPDNRRLFELEEQDLFRDIQGLPRHAALRKLNDLVKRARLVRVHAYIISYLKKEMPTVFGKENKKKQLILKLPVIFAKIQLEHHISPGDFPDCQKMQELLMAHDFTKFHSLKPKLLEALDDMLAQDIAKLMPLLRQEELESVEAGVQGGAFEGTRMGPFVERGPDEAIEDGEEGSEDDAEWVVTKDKSKYDEIFYNLAPADGKLSGSKAKTWMVGTKLPNSVLGRIWKLSDVDRDGMLDDEEFALASHLIEAKLEGHGLPTNLPRRLVPPSKRRQKGSAE
Negative	>sp|Q03689|HETS_PODAS Heterokaryon incompatibility protein s OS=Podospora anserina OX=2587412 GN=het-s PE=1 SV=3
	MSEPFGIVAGALNVAGLFNNCVDCFEYVQLGRPFGRDYERCQLRLDIAKARLSRWGEAVKINDDPRFHSDAPTDKSVQLAKSIVEEILLLFESAQKTSKRYELVADQQDLVVFEDKDMKPIGRALHRRLNDLVSRRQKQTSLAKKTAWALYDGKSLEKIVDQVARFVDELEKAFPIEAVCHKLAEIEIEEVEDEASLTILKDAAGGIDAAMSDAAAQKIDAIVGRNSAKDIRTEERARVQLGNVVTAAALHGGIRISDQTTNSVETVVGKGESRVLIGNEYGGKGFWDN
Negative	>sp|Q8RNT4|LOX_PSEAI Linoleate 9/13-lipoxygenase OS=Pseudomonas aeruginosa OX=287 GN=lox PE=1 SV=2
	MKRRSVLLSGVALSGTALANDSIFFSPLKYLGAEQQRSIDASRSLLDNLIPPSLPQYDNLAGKLARRAVLTSKKLVYVWTENFANVKGVPMARSVPLGELPNVDWLLKTAGVIVELIVNFVASLPASAAAQFERIAAGLSGDLEAARQVHEALLEEAKNDPAAAGSLLLRFTELQTRVIALLTRVGLLVDDILKSASNLVTQGGQGDGLNRFRAVFGTLRLPEVADSFRDDEAFAYWRVAGPNPLLIRRVDALPANFPLGEEQFRRVMGADDSLLEAAASRRLYLLDYAELGKLAPSGAVDKLLTGTGFAYAPIALFALGKDRAGLLPVAIQCGQDPATHPMFVRPAESESDLYWGWQMAKTVVQVAEENYHEMFVHLAQTHLVSEAFCLATQRTLAPSHPLHVLLAPHFEGTLFINEGAARILLPSAGFIDVMFAAPIQDTQATAGGNRLGFDFYRGMLPESLKARNVDDPAALPDYPYRDDGLLVWNAIRQWAADYVAVYYASDGDVTADVELAAWVGEVIGSGKVAGFRPITGRSQLVEVLTMVIFTASAQHAAVNFPQPSMMTYAPAICAMSAAPAPDSPSGKSEADWLKMMPPTLVALEKVNIYHLLGSVYHGRLGDYRQTGFPYAPVFSDRRVTASGGPLERFQARLKEVEATIRTRNQARRKPYEYLLPSRIPASTNI
Negative	>sp|Q9IK91|PHOSP_NIPAV Phosphoprotein OS=Nipah virus OX=3052225 GN=P/V/C PE=1 SV=1
	MDKLELVNDGLNIIDFIQKNQKEIQKTYGRSSIQQPSIKDQTKAWEDFLQCTSGESEQVEGGMSKDDGDVERRNLEDLSSTSPTDGTIGKRVSNTRDWAEGSDDIQLDPVVTDVVYHDHGGECTGYGFTSSPERGWSDYTSGANNGNVCLVSDAKMLSYAPEIAVSKEDRETDLVHLENKLSTTGLNPTAVPFTLRNLSDPAKDSPVIAEHYYGLGVKEQNVGPQTSRNVNLDSIKLYTSDDEEADQLEFEDEFAGSSSEVIVGISPEDEEPSSVGGKPNESIGRTIEGQSIRDNLQAKDNKSTDVPGAGPKDSAVKEEPPQKRLPMLAEEFECSGSEDPIIRELLKENSLINCQQGKDAQPPYHWSIERSISPDKTEIVNGAVQTADRQRPGTPMPKSRGIPIKKGTDAKYPSAGTENVPGSKSGATRHVRGSPPYQEGKSVNAENVQLNASTAVKETDKSEVNPVDDNDSLDDKYIMPSDDFSNTFFPHDTDRLNYHADHLGDYDLETLCEESVLMGVINSIKLINLDMRLNHIEEQVKEIPKIINKLESIDRVLAKTNTALSTIEGHLVSMMIMIPGKGKGERKGKNNPELKPVIGRDILEQQSLFSFDNVKNFRDGSLTNEPYGAAVQLREDLILPELNFEETNASQFVPMADDSSRDVIKTLIRTHIKDRELRSELIGYLNKAENDEEIQEIANTVNDIIDGNI
Negative	>tr|Q9WBP8|Q9WBP8_9VIRU Capsid protein OS=Adeno-associated virus - 1 OX=85106 PE=1 SV=1
	MAADGYLPDWLEDNLSEGIREWWDLKPGAPKPKANQQKQDDGRGLVLPGYKYLGPFNGLDKGEPVNAADAAALEHDKAYDQQLKAGDNPYLRYNHADAEFQERLQEDTSFGGNLGRAVFQAKKRVLEPLGLVEEGAKTAPGKKRPVEQSPQEPDSSSGIGKTGQQPAKKRLNFGQTGDSESVPDPQPLGEPPATPAAVGPTTMASGGGAPMADNNEGADGVGNASGNWHCDSTWLGDRVITTSTRTWALPTYNNHLYKQISSASTGASNDNHYFGYSTPWGYFDFNRFHCHFSPRDWQRLINNNWGFRPKRLNFKLFNIQVKEVTTNDGVTTIANNLTSTVQVFSDSEYQLPYVLGSAHQGCLPPFPADVFMIPQYGYLTLNNGSQAVGRSSFYCLEYFPSQMLRTGNNFTFSYTFEEVPFHSSYAHSQSLDRLMNPLIDQYLYYLNRTQNQSGSAQNKDLLFSRGSPAGMSVQPKNWLPGPCYRQQRVSKTKTDNNNSNFTWTGASKYNLNGRESIINPGTAMASHKDDEDKFFPMSGVMIFGKESAGASNTALDNVMITDEEEIKATNPVATERFGTVAVNFQSSSTDPATGDVHAMGALPGMVWQDRDVYLQGPIWAKIPHTDGHFHPSPLMGGFGLKNPPPQILIKNTPVPANPPAEFSATKFASFITQYSTGQVSVEIEWELQKENSKRWNPEVQYTSNYAKSANVDFTVDNNGLYTEPRPIGTRYLTRPL
Negative	>sp|P02631|ONCO_RAT Oncomodulin OS=Rattus norvegicus OX=10116 GN=Ocm PE=1 SV=2
	MSITDILSAEDIAAALQECQDPDTFEPQKFFQTSGLSKMSASQVKDIFRFIDNDQSGYLDGDELKYFLQKFQSDARELTESETKSLMDAADNDGDGKIGADEFQEMVHS
Negative	>sp|Q5XJY5|COPD_MOUSE Coatomer subunit delta OS=Mus musculus OX=10090 GN=Arcn1 PE=1 SV=2
	MVLLAAAVCTKAGKAIVSRQFVEMTRTRIEGLLAAFPKLMNTGKQHTFVETESVRYVYQPMEKLYMVLITTKNSNILEDLETLRLFSRVIPEYCRALEENEISEHCFDLIFAFDEIVALGYRENVNLAQIRTFTEMDSHEEKVFRAVRETQEREAKAEMRRKAKELQQARRDAERQGKKAPGFGGFGSSAVSGGSTAAMITETIIETDKPKVAPAPARPSGPSKALKLGAKGKEVDNFVDKLKSEGETIMSSNMGKRTSEATKVHAPPINMESVHMKIEEKITLTCGRDGGLQNMELHGMIMLRISDDKFGRIRLHVENEDKKGVQLQTHPNVDKKLFTAESLIGLKNPEKSFPVNSDVGVLKWRLQTTEESFIPLTINCWPSESGNGCDVNIEYELQEDNLELNDVVITIPLPSGVGAPVIGEIDGEYRHDSRRNTLEWCLPVIDAKNKSGSLEFSIPGQPNDFFPVQVSFISKKNYCNIQVTKVTQVDGNSPVRFSTETTFLVDKYEIL
Negative	>sp|P29990|POLG_DEN26 Genome polyprotein OS=Dengue virus type 2 (strain Thailand/16681/1984) OX=31634 PE=1 SV=1
	MNDQRKKAKNTPFNMLKRERNRVSTVQQLTKRFSLGMLQGRGPLKLYMALVAFLRFLTIPPTAGILKRWGTIKKSKAINVLRGFRKEIGRMLNILNRRRRSAGMIIMLIPTVMAFHLTTRNGEPHMIVSRQEKGKSLLFKTEDGVNMCTLMAMDLGELCEDTITYKCPLLRQNEPEDIDCWCNSTSTWVTYGTCTTMGEHRRQKRSVALVPHVGMGLETRTETWMSSEGAWKHVQRIETWILRHPGFTMMAAILAYTIGTTHFQRALIFILLTAVTPSMTMRCIGMSNRDFVEGVSGGSWVDIVLEHGSCVTTMAKNKPTLDFELIKTEAKQPATLRKYCIEAKLTNTTTESRCPTQGEPSLNEEQDKRFVCKHSMVDRGWGNGCGLFGKGGIVTCAMFRCKKNMEGKVVQPENLEYTIVITPHSGEEHAVGNDTGKHGKEIKITPQSSTTEAELTGYGTVTMECSPRTGLDFNEMVLLQMENKAWLVHRQWFLDLPLPWLPGADTQGSNWIQKETLVTFKNPHAKKQDVVVLGSQEGAMHTALTGATEIQMSSGNLLFTGHLKCRLRMDKLQLKGMSYSMCTGKFKVVKEIAETQHGTIVIRVQYEGDGSPCKIPFEIMDLEKRHVLGRLITVNPIVTEKDSPVNIEAEPPFGDSYIIIGVEPGQLKLNWFKKGSSIGQMFETTMRGAKRMAILGDTAWDFGSLGGVFTSIGKALHQVFGAIYGAAFSGVSWTMKILIGVIITWIGMNSRSTSLSVTLVLVGIVTLYLGVMVQADSGCVVSWKNKELKCGSGIFITDNVHTWTEQYKFQPESPSKLASAIQKAHEEGICGIRSVTRLENLMWKQITPELNHILSENEVKLTIMTGDIKGIMQAGKRSLRPQPTELKYSWKTWGKAKMLSTESHNQTFLIDGPETAECPNTNRAWNSLEVEDYGFGVFTTNIWLKLKEKQDVFCDSKLMSAAIKDNRAVHADMGYWIESALNDTWKIEKASFIEVKNCHWPKSHTLWSNGVLESEMIIPKNLAGPVSQHNYRPGYHTQITGPWHLGKLEMDFDFCDGTTVVVTEDCGNRGPSLRTTTASGKLITEWCCRSCTLPPLRYRGEDGCWYGMEIRPLKEKEENLVNSLVTAGHGQVDNFSLGVLGMALFLEEMLRTRVGTKHAILLVAVSFVTLIIGNMSFRDLGRVMVMVGATMTDDIGMGVTYLALLAAFKVRPTFAAGLLLRKLTSKALMMTTIGIVLSSQSTTPETILELTDALALGMMVLKMVRNMEKYQLAVTIMAILCVPNAVILQNAWKVSCTILAVVSVSPLFLTSSQQKTDWIPLALTIKGLNPTAIFLTTLSRTSKKRSWPLNEAIMAVGMVSILASSLLKNDIPMTGPLVAGGPLTVCYVLTGRSADLELERAADVKWEDQAEISGSSPILSITISEDGSMSIKNEEEEQTLTILIRTGLLVISGLFPVSIPITAAAWYLWEVKKQRAGVLWDVPSPPPMGKAELEDGAYRIKQKGILGYSQIGAGVYKEGTFHTMWHVTRGAVLMHKGKRIEPSWADVKKDLISYGGGWKLEGEWKEGEEVQVLALEPGKNPRAVQTKPGLFKTNAGTIGAVSLDFSPGTSGSPIIDKKGKVVGLYGNGVVTRSGAYVSAIAQTEKSIEDNPEIEDDIFRKRRLTIMDLHPGAGKTKRYLPAIVREAIKRGLRTLILAPTRVVAAEMEEALRGLPIRYQTPAIRAEHTGREIVDLMCHATFTMRLLSPVRVPNYNLIIMDEAHFTDPASIAARGYISTRVEMGEAAGIFMTATPPGSRDPFPQSNAPIIDEEREIPERSWNSGHEWVTDFKGKTVWFVPSIKAGNDIAACLSKNGKKVIQLSRKTFDSEYAKTRTNDWDFVVTTDISEMGANFKAERVIDPRRCMKPVILTDGEERVILAGPMPVTHSSAAQRRGRIGRNPKNENDQYIYMGEPLENDEDCAHWKEAKMLLDNINTPEGIIPSMFEPEREKVDAIDGEYRLRGEARTTFVDLMRRGDLPVWLAYRVAAEGINYADRRWCFDGVKNNQILEENVEVEIWTKEGERKKLKPRWLDARIYSDPLALKEFKEFAAGRKSLTLNLITEMGRLPTFMTQKARDALDNLAVLHTAEAGGRAYNHALSELPETLETLLLLTLLATVTGGILLFLMSGRGIGKMTLGMCCIITASILLWYAQIQPHWIAASIILEFFLIVLLIPEPEKQRTPQDNQLTYVVIAILTVVAATMANEMGFLEKTKKDLGLGSIATQQPESNILDIDLRPASAWTLYAVATTFVTPMLRHSIENSSVNVSLTAIANQATVLMGLGKGWPLSKMDIGVPLLAIGCYSQVNPTTLTAALFLLVAHYAIIGPALQAKASREAQKRAAAGIMKNPTVDGITVIDLDPIPYDPKFEKQLGQVMLLVLCVTQVLMMRTTWALCEVLTLATGPISTLWEGNPGRFWNTTIAVSMANIFRGSYLAGAGLLFSIMKNTTNARRGTGNIGETLGEKWKSRLNALGKSEFQIYKKSGIQEVDRTLAKEGIKRGETDHHAVSRGSAKLRWFVERNMVTPEGKVVDLGCGRGGWSYYCGGLKNVREVKGLTKGGPGHEEPIPMSTYGWNLVRLQSGVDVFFIPPEKCDTLLCDIGESSPNPTVEAGRTLRVLNLVENWLNNNTQFCIKVLNPYMPSVIEKMEALQRKYGGALVRNPLSRNSTHEMYWVSNASGNIVSSVNMISRMLINRFTMRYKKATYEPDVDLGSGTRNIGIESEIPNLDIIGKRIEKIKQEHETSWHYDQDHPYKTWAYHGSYETKQTGSASSMVNGVFRLLTKPWDVVPMVTQMAMTDTTPFGQQRVFKEKVDTRTQEPKEGTKKLMKITAEWLWKELGKKKTPRMCTREEFTRKVRSNAALGAIFTDENKWKSAREAVEDSRFWELVDKERNLHLEGKCETCVYNIMGKREKKLGEFGKAKGSRAIWYMWLGARFLEFEALGFLNEDHWFSRENSLSGVEGEGLHKLGYILRDVSKKEGGAMYADDTAGWDTRITLEDLKNEAMVTNHMEGEHKKLAEAIFKLTYQNKVVRVQRPTPRGTVMDIISRRDQRGSGQVGTYGLNTFTNMEAQLIRQMEGEGVFKSIQHLTITEEIAVQNWLARVGRERLSRMAISGDDCVVKPLDDRLPSALTALNDTGKIRKDIQQWEPSRGWNDWTQVPFCSHHFHELIMKDGRVLVVPCRNQDELIGRARISQGAGWSLRETACLGKSYDQMWSLMYFHRRDLRLAANAICSAVPSHWVPTSRTTWSIHAKHEWMTTEDMLTVWNRVWIQENPWMEDKTPVESWEEIPYLGKREDQWCGSLIGLTSRATWAKNIQAAINQVRSLIGNEEYTDYMPSMKRFRREEEEAGVLW
Negative	>tr|B0Y813|B0Y813_ASPFC glutathione transferase OS=Aspergillus fumigatus (strain CBS 144.89 / FGSC A1163 / CEA10) OX=451804 GN=AFUB_075740 PE=1 SV=1
	MSERPSDLVVNRLVLFVVKGTATSTHNTVKPLILLEELGVPHDIYVVEKVSAPWFSEINPHKMVPAILDRSPDGRDTLRAWESTSTLMYIADAYDKDGTFGGRNVQERSEINNWLTLHTAALGPTAKYWLYFYKLHPEKLPKTIEKLRSNITVQYDILERRLNEPGQQYLALKDRPTIADIATLPFAMKSTAELFGLEFEKWPKLQEWSVRMGEREAVKRAWQRVAGFGHGEKEYGMLEA
Negative	>sp|P9WPI9|PTKA_MYCTU Tyrosine-protein kinase PtkA OS=Mycobacterium tuberculosis (strain ATCC 25618 / H37Rv) OX=83332 GN=ptkA PE=1 SV=1
	MSSPRERRPASQAPRLSRRPPAHQTSRSSPDTTAPTGSGLSNRFVNDNGIVTDTTASGTNCPPPPRAAARRASSPGESPQLVIFDLDGTLTDSARGIVSSFRHALNHIGAPVPEGDLATHIVGPPMHETLRAMGLGESAEEAIVAYRADYSARGWAMNSLFDGIGPLLADLRTAGVRLAVATSKAEPTARRILRHFGIEQHFEVIAGASTDGSRGSKVDVLAHALAQLRPLPERLVMVGDRSHDVDGAAAHGIDTVVVGWGYGRADFIDKTSTTVVTHAATIDELREALGV
Negative	>tr|Q91AU0|Q91AU0_9HEPC Genome polyprotein OS=Hepatitis C virus subtype 1b OX=31647 PE=3 SV=1
	MSTIPKPQRKTKRNTYRRPQDVKFPGGGQIVGGVYLLPRRGPRLGVRATRKTSERSQPRGRRQPIPKARRPEGWAWAQPGYPWPLYGNEGLGWAGWLLSPRGSRPSWGPIDPRRRSRNLGKVIDTLTCGFADLMGYIPLVGAPLGGAARALAHGVRVLEDGVNYATGNLPGCSFSIFLLALLSCLTIPASAYEVRNASGVYHVTNDCSNSSIVYEAADIIMHTPGCVPCVRENNSSRCWVALTPTLAARNLSVPTTTIRRHVDLLVGAAAFCSAMYVGDLCGSVLLVSQLFTLSPRQHETVQDCNCSLYPGHVTGHRMAWDMMMNWSPTTALVLSQILRIPQTIVDMVAGAHWGVLAGIAYYSMVGNWAKVLVVMLLFAGVDGHTQVMGGSQASTINTLTGIFSPGAKQKIQLINTNGSWHINRTALNCNDSLNTGFLAALFYTHSFNSSGCLERMASCRPIDKFDQGWGPITYDEGPDLDQRPYCWHYAPRSCGIVPASQVCGPVYCFTPSPVVVGTTDRTGAPTYRWGENETDVLILNNTRPPQGNWFGCTWMNSTGFTKTCGGPPCNIGGAGNNTLVCPTDCFRKHPEATYTKCGSGPWLTPRCMVDYPYRPWHYPCTVNFTIFKVRMYVGGVEHRLNAARNWTRGERCDLEDRDRSELSPLLLSTTEWQILPCSFTTLPALSTGLIHLHQNIVDVQYLYGIGSVVVSLVIKWEYVLLSFFLLADARVCACLWMMLLIAQAEAALENLVVLNAASVAGAHGILTFLVFFCAAWYIKGRLVPGAAYAFYGVWPLLLLLLALPPRAYAMDREMAASCGGAVFIGLVLLTLSPHYKVFLARLIWWLQYFTTRAEAILHVWVPPLNVRGGRDAVILLTCAVHPDLIFDITKLLLAVLGPLMVFLAGITRVPYFVRAQGLIRACALARKVAGGHYIQMALMKLAALTGTYLYDHLTPLRDWAHAGLRDLAVAVEPVVFSDMETKIITWGADTAACGDIILGLPVSARRGREILLGPADSLEGQGWRLLAPITAYSQQTRGLLGCIITSLTGRDKNQVEGEVQVVSTATQSFLATCVNGVCWTVFHGAGSKTLAGPKGPITQMYTNVDQDLVGWQAPPGARSLTPCTCGSSDLYLVTRHADVIPVRRRGDNRGSLLSPRPVSYLKGSSGGPLLCPSGHAVGIFRAAVCTRGVAKAVDFIPVESMETTMRSPVFTDNSSPPAVPQTFQVAHLHAPTGSGKSTKVPAAYAAQGYKVLVLNPSVAATLGFGTYMSKAYGVDPNIRTGVRTITTGAPITYSTYGKFLADGGCSGGAYDIIMCDECHSTDSTTVLGIGTVLDQAETAGARLVVLATATPPGSVTVPHPNIEEIALSNTGEIPFYGKAIPIETIKGGRHLIFCHSKKKCDELAAKLSGLGLNAVAYYRGLDVSVIPTSGDVVVVATDALMTGFTGDSDSVIDCNTCVTQTVDFSLDPTFTIETTTVPQDAVSRSQRRGRTGRGRGGIYRFVTPGERPSGMFDSSVLCECYDAGCAWYELTPAETSVRLRAYLNTPGLPVCQDHLEFWESVFTGLTHIDAHFLSQTKQAGDNFPYLVAYQATVCARAQAPPPSWDQMWKSLIRLKPTLHGPTPLLYRLGTVQSEITLTHPVTKYIMACMSADLEVVTSTWVLVSGVLAALAAYCLTTGSVVIVGRIILSGKPAVIPDREVLYREFDEMEECASHLPYIEQGMQLAEQFKQKALGLLQTATKQAEAAAPVVESKWRALEAFWAKHMWNFISGIQYLAGLSTLHGNPAIASLMAFTASITSPLTTQHTLLFNILGGWVAAQLAPPSAASAFVGAGIAGAAVGSIGLGKVLVDVLAGYGAGVAGALVAFKVMSGEVPSTEDLVNLLPAVLSPGALVVGVVCAAILRRHVGPGEGAVQWMNRLIAFASRGNHVSPTHYVPESDAAARVTQILSSLTVTQLLRRLHQWINEDCSTPCSGSWLRDVWDWICTVLTDFKTWLQSKLLPRLPGVPFFSCQRGYRGVWRGDGIMQTTCPCGAQISGHVKNGSMRIVGPRSCSNTWHGTFPINAYTTGPCTPAPAPNYSRALWRVAAEEYVEVTRVGDFHYVTGMTTDNVKCPCQVPAPEFFTEVDGVRLHRYAPACKPLLREEVTFQVGLNQYLVGSQLPCEPEPDVAVLTSMLTDPSHITAETAKRRLDRGSPPSLASSSASQLSAPSLKATCTTRHDSPDAGLIEANLLWRQEMGGNITRVESENKVVILDSFEPLRAEEDEREVSVPAEILRKSRKFPRAMPIWARPDYNPPLLESWKNPDYVPPVVHGCPLPPIKGPPIPPPRRKRTVVLTESTVSSALAELATKTFGSSGSSAVDSGTASAPPDQPSDNGDAGSDAESYSSMPPLEGEPGDPDLSDGSWSTVSEEASEDVVCCSMSYTWTGALITPCAAEESKLPINALSNSLLRHHNMVYATTSRSASQRQKKVTFDRLQVLDDHYRDVLKEMKAKASTVKAKLLSVEEACKLTPPHSAKSKFGYGAKDVRNLSSKAVNHIRSVWKDLLEDTETPIDTTIMAKNEVFCVQPEKGGRKPARLIVFPDLGVRVCEKMALYDVVSTLPQAVMGSSYGFQYSPGQRVEFLVNAWKSKKSPMGFAYDTRCFDSTVTESDIRVEESIYQCCDLVPEARQAIRSLTERLYVGGPLTNSKGQNCGYRRCRASGVLTTSCGNTLTCYLKASAACRAAKLQDCTMLVCGDDLVVICESAGTQEDAASLRVFTEAMTRYSAPPGDPPQPEYDLELITSCSSNVSVAHDASGKRVYYLTRDPTTPLARAAWETARHTPVNSWLGNIIMYAPTLWARMILMTHFFSILLAQEQLEKALDCQIYGAYYSIEPLDLPQIIERLHGLSAFSLHSYSPGEINRVASCLRKLGVPPLRAWRHRARSVRAKLLSQGGRAATCGKYLFNWAVKTKLKLTPIPAASQLDLSGWFVAGYGGGDIYHSLSRARPRWFMLCLPLLSVGVGINLLPNR
Negative	>sp|Q23229|XOL1_CAEEL XO lethal protein 1 OS=Caenorhabditis elegans OX=6239 GN=xol-1 PE=1 SV=1
	MQVEANSERRVKILGIDRSENSPVLTYMETEDDPNFRNSKLAAAPHTVHMMDSGFLAINRQCLVKGKAILAREPKSSNEHMIDDLPKHAHDQHTLSILRDFIDQLKLHNVYEINFYDPLDSSGKLAVIPMLIALWKCMLASETDICDQEVLKSIMNSVIAKFELQIPCKNAVIDATLSGSREEVHIIAEDGSLENSNGTTEHFNKKHDLVFVKTDLHPEDFTPQMFPSQAKAKLLRDAFNNEEDEDTFPDILVPAYMTAHSKNRVRQEDYTCLEVEFDSQVALEKLMNEHEQVEGFEVQQGGILVALKKDSFFDDELIEKIAIAIATESRQSVSSVSFDLLKLGPGASLVTLANSRRFEPECRVVLQIEVKPVSPGETSSEGISDEHHYEEYDEDDIMEEEEAPSARQDDTYDEDEE
Negative	>sp|O35484|AZIN1_MOUSE Antizyme inhibitor 1 OS=Mus musculus OX=10090 GN=Azin1 PE=1 SV=1
	MKGFIDDANYSVGLLDEGTNLGNVIDNYVYEHTLTGKNAFFVGDLGKIVKKHSQWQTVVAQIKPFYTVKCNSTPAVLEILAALGTGFACSSKNEMALVQELGVSPENIIFTSPCKQVSQIKYAAKVGVNIMTCDNEIELKKIARNHPNAKVLLHIATEDNIGGEDGNMKFGTTLKNCRHLLECAKELDVQIIGVKFHVSSACKEYQVYVHALSDARCVFDMAGEFGFTMNMLDIGGGFTGTEIQLEEVNHVISPLLDIYFPEGSGIQIISEPGSYYVSSAFTLAVNIIAKKVVENDKFSSGVEKNGSDEPAFVYYMNDGVYGSFASKLSEDLNTIPEVHKKYKEDEPLFTSSLWGPSCDELDQIVESCLLPELNVGDWLIFDNMGADSFHEPSAFNDFQRPAIYFMMSFSDWYEMQDAGITSDAMMKNFFFAPSCIQLSQEDSFSTEA
Negative	>tr|Q8ILA1|Q8ILA1_PLAF7 Translocon component PTEX150 OS=Plasmodium falciparum (isolate 3D7) OX=36329 GN=PF3D7_1436300 PE=1 SV=1
	MRIIILALLIVCTIINYYCAVQNNGNKSLNVMPTCSMPGNDSDSNDNETGDVDNDKNNELGNANDNNEMNNENAESKNMQGENSNNQEQLNENVHANDDAMYEGTPSSDNPPQENVDANNNEQEYGPPQEEPVSENNVENVEVATDDSGNDNINNNDNFNNNDNYNDNDNFNEEPPSDDGNKNEDELTEGNQSDDKPMNEEEATINEMGKITNPFEDMLKGKVDDMDIGKMMNKDNLQSFLSSLTGNKDGSGKNPLSDMMNIFGVPQTGKEGAEGGVNKENQMKQINELKDKLETMLKGAGVNVDKIKDSIKNNDLLKNKQLLKEAISKLTLDPSMMNMLNNKDGANGKPFDINPDSMMKMFNALSNENGNLDDLKMKPTDGSFDSFNDGVDNNLVPSNPKGQNNNEEDDEEGGDDDDYDDKSFVVNSKYADNSFEDKFNTFDEKDDDVKYELFGENEEAEELNNNTTTASSKGDANNSVNTQEGEGEEESFSANEENINNNNNHNNKNYNNYNTSQQEEDDNSFNENDEPLISSSQFDNNKKNKMSVSTHNKKSKNLMDSLDLESTNYGSNSSSSMSNNYNSKNKNSKKNNKKKSSQKDYIRTDGKVSFDMATLQKTIKNFGGADNEIVQNILKKYVTIDNDDDNDADEDEDEDDDDDDDLDEDEFSVKDIKKLIEEGILDYEDLTENELRKLAKPDDNFYELSPYASDEKDLSLNETSGLTNEQLKNFLGQNGTYHMSYDSKSIDYAKQKKSEKKEDQQEDDDGFYDAYKQIKNSYDGIPNNFNHEAPQLIGNNYVFTSIYDTKENLIKFLKKNSEYDLYDDDDKEGGNFKSPLYDKYGGKLQKFKRQRAFNILKQWRAKEKKLKEKKKKEEMEENKEFDFSKNYNFSSKNDGGVTMFSKDQLEDMVKNFGGKPSAHVTDSFSRKENPFVPTNTKNNSNDDDDMDNGYVTFDGKNKVSENDDDEKGNNNDDENDNDDSNDEEELDEEEDDN
Negative	>sp|P01099|PPR1A_RABIT Protein phosphatase 1 regulatory subunit 1A OS=Oryctolagus cuniculus OX=9986 GN=PPP1R1A PE=1 SV=1
	MEQDNSPRKIQFTVPLLEPHLDPEAAEQIRRRRPTPATLVLTSDQSSPEVDEDRIPNPLLKPSLAMSPRQRKKMTRTTPTMKELQMMVEHHLGQQEQGEEPEGAAEGTGAQESQPPGTPGTGAESRLGPSATAQKPAQPSPRAQERRGEEPSTAKTSQDSQGASAV
Negative	>sp|P40709|YEJM_SALTY Inner membrane protein YejM OS=Salmonella typhimurium (strain LT2 / SGSC1412 / ATCC 700720) OX=99287 GN=yejM PE=1 SV=2
	MVTHRQRYREKVSQMVSWGHWFALFNILLATLLGSRYLFVADWPTTLAGRIYSYLSIVGHFSFLVFATYLLILFPLTFIVMSQRLMRFLSAILATAGMTLLLIDSEVFTRFHLHLNPIVWELVINPDQNEMARDWQLMFISVPVILLIEMLFATWSWQKLRSLTRRRHFARPLAAFFFVSFIASHLIYIWADANFYRPITMQRANLPLSYPMTARRFLEKHGLLDAQEYQRRLVEQGNPEAVSVQYPLSNLHYRDMGTGQNVLLITVDGLNYSRFEKQMPELATFAEQNIDFTRHMSSGNTTDNGIFGLFYGISPGYMDGVLSTRTPAALITALNQQGYQLGLFSSDGFASPLYRQALLSDFSMPAAQTQSDAQTASQWIDWLGRYAQEDNRWFSWISFNGTNIDDSNQKNFVKRYASAASDVDAQINRVLNALREAGKFDNTVVIITAGRGIPLTPEENRFDWSQGHLQVPLVIHWPGTPAQRINVLTDHTDVMTTLMQRLLHVSTPANEYSQGQDIFTVPRRHNWVTAADGSTLAITTPQMTLVLNNNGHYQTYDLHGEKIKDQKPQLSLLLQVLTEEKRFIAN
Negative	>sp|Q9Y653|AGRG1_HUMAN Adhesion G-protein coupled receptor G1 OS=Homo sapiens OX=9606 GN=ADGRG1 PE=1 SV=2
	MTPQSLLQTTLFLLSLLFLVQGAHGRGHREDFRFCSQRNQTHRSSLHYKPTPDLRISIENSEEALTVHAPFPAAHPASRSFPDPRGLYHFCLYWNRHAGRLHLLYGKRDFLLSDKASSLLCFQHQEESLAQGPPLLATSVTSWWSPQNISLPSAASFTFSFHSPPHTAAHNASVDMCELKRDLQLLSQFLKHPQKASRRPSAAPASQQLQSLESKLTSVRFMGDMVSFEEDRINATVWKLQPTAGLQDLHIHSRQEEEQSEIMEYSVLLPRTLFQRTKGRSGEAEKRLLLVDFSSQALFQDKNSSQVLGEKVLGIVVQNTKVANLTEPVVLTFQHQLQPKNVTLQCVFWVEDPTLSSPGHWSSAGCETVRRETQTSCFCNHLTYFAVLMVSSVEVDAVHKHYLSLLSYVGCVVSALACLVTIAAYLCSRVPLPCRRKPRDYTIKVHMNLLLAVFLLDTSFLLSEPVALTGSEAGCRASAIFLHFSLLTCLSWMGLEGYNLYRLVVEVFGTYVPGYLLKLSAMGWGFPIFLVTLVALVDVDNYGPIILAVHRTPEGVIYPSMCWIRDSLVSYITNLGLFSLVFLFNMAMLATMVVQILRLRPHTQKWSHVLTLLGLSLVLGLPWALIFFSFASGTFQLVVLYLFSIITSFQGFLIFIWYWSMRLQARGGPSPLKSNSDSARLPISSGSTSSSRI
Negative	>sp|Q56062|PRPB_SALTY 2-methylisocitrate lyase OS=Salmonella typhimurium (strain LT2 / SGSC1412 / ATCC 700720) OX=99287 GN=prpB PE=1 SV=3
	MSLHSPGQAFRAALAKENPLQIVGAINANHALLAQRAGYQAIYLSGGGVAAGSLGLPDLGISTLDDVLTDIRRITDVCPLPLLVDADIGFGSSAFNVARTVKSIAKAGAAALHIEDQVGAKRCGHRPNKAIVSKEEMVDRIRAAVDARTDPNFVIMARTDALAVEGLEAALDRAQAYVDAGADMLFPEAITELSMYRRFADVAQVPILANITEFGATPLFTTDELRSAHVAMALYPLSAFRAMNRAAEKVYTVLRQEGTQKNVIDIMQTRNELYESINYYQFEEKLDALYRNKKS
Negative	>tr|Q8A6W3|Q8A6W3_BACTN SusC homolog OS=Bacteroides thetaiotaomicron (strain ATCC 29148 / DSM 2079 / JCM 5827 / CCUG 10774 / NCTC 10582 / VPI-5482 / E50) OX=226186 GN=BT_1763 PE=1 SV=1
	MPGIMKNKKLLCSVCFLFAFMSALWGQNITVKGNVTSKTDGQPIIGASVVETTATTNGTITDFDGNFTLSVPVNSTLKITYIGYKPVTVKAAAIVNVLLEEDTQMVDEVVVTGYTTQRKADLTGAVSVVKVDEIQKQGENNPVKALQGRVPGMNITADGNPSGSATVRIRGIGTLNNNDPLYIIDGVPTKAGMHELNGNDIESIQVLKDAASASIYGSRAANGVIIITTKQGKKGQIKINFDASVSASMYQSKMNVLNTEQYGRAMWQAYVNDGENPNGNALGYAYNWGYNADGNPVLYGMTLSKYLDSKNTMPVADTDWFDEITRTGVIQQYNLSVSNGSEKGSSFFSLGYYKNLGVIKDTDFDRFSARMNSDYKLIDDILTIGQHFTLNRTSEVQAPGGIIETALDIPSAIPVYASDGSWGGPVGGWPDRRNPRAVLEYNKDNRYTYWRMFGDAYVNLTPFKGFNLRSTFGLDYANKQARYFTYPYQEGTQTNNGKSAVEAKQEHWTKWMWNAIATYQLEVGKHRGDVMIGMELNREDDSHFSGYKEDFSILTPDYMWPDAGSGTAQAYGAGEGYSLVSFFGKMNYSYADRYLLSLTLRRDGSSRFGKNHRYATFPSVSLGWRITQENFMKELTWLDDLKLRASWGQTGNQEISNLARYTIYAPNYGTTDSFGGQSYGTAYDITGSNGGGVLPSGFKRNQIGNDNIKWETTTQTNVGIDFSLFKQSLYGSLEYYYKKATDILTEMAGVGVLGEGGSRWINSGAMKNQGFEFNLGYRNKTAFGLTYDLNGNISTYRNEILELPETVAANGKFGGNGVKSVVGHTYGAQVGYIADGIFKSQDEVDNHATQEGAAVGRIRYRDIDHNGVIDERDQNWIYDPTPSFSYGLNIYLEYKNFDLTMFWQGVQGVDIISDVKKKSDFWSASNVGFLNKGTRLLNAWSPTNPNSDIPALTRSDTNNEQRVSTYFVENGSFLKLRNIQLGYTVPAVISKKMRMDRLRFYCSAQNLLTIKSKNFTGEDPENPNFSYPIPVNITFGLNIGF
Negative	>tr|Q2VL32|Q2VL32_PHODP Aip56 OS=Photobacterium damsela subsp. piscicida OX=38294 GN=aip56 PE=1 SV=1
	MTAIFSLAINSNFVLANNDKPDASDDKYADYVVRLGSEHPLNHTQIIELSSAVSRAVLLSYPNIIDRYTAAATEYTVIDALFHSPTFRHIVSFGLHNQQENLGHIRYTNEYEINNNREDEFSLVSEVSYDDIKSSNAQQVPLVAFYEAREDRATGTPIVNMGVAPSLFSGRYSWWQEALIHEIVHHVTGSSDTHEENKQGPTEILAQMVAAELHWAIPTFKGYSDPARVEAIQERDFHSLLNMFQRHGSELGFLFTRLATIAKGKKASPDFGTLTSFCSEGISSFPKYPDHDDDFNGGGAFFLPSASADSSVECTFDVLNRIEPVDDSIKFEGGNLLIKNDFKNLNLRVAQLSFLNAKKGSGFYRKNWDSWKSWYQASSWKNGLNSGLYGYGHDESEGNLIYSPYGITFNDGSFSIGFSSRKHINDNTKDDNFVKLNNANWSSFYYAGQMFFDKNKRPVALVITEPLNAAFGAGWSYIYKDGKWHYEAQDDWDQRLFKDSTLSLDPHAPQFIN
Negative	>sp|P0AFD1|NUOE_ECOLI NADH-quinone oxidoreductase subunit E OS=Escherichia coli (strain K12) OX=83333 GN=nuoE PE=1 SV=1
	MHENQQPQTEAFELSAAEREAIEHEMHHYEDPRAASIEALKIVQKQRGWVPDGAIHAIADVLGIPASDVEGVATFYSQIFRQPVGRHVIRYCDSVVCHINGYQGIQAALEKKLNIKPGQTTFDGRFTLLPTCCLGNCDKGPNMMIDEDTHAHLTPEAIPELLERYK
Negative	>sp|Q9JM54|APR_MOUSE Phorbol-12-myristate-13-acetate-induced protein 1 OS=Mus musculus OX=10090 GN=Pmaip1 PE=1 SV=1
	MPGRKARRNAPVNPTRAELPPEFAAQLRKIGDKVYCTWSAPDITVVLAQMPGKSQKSRMRSPSPTRVPADLKDECAQLRRIGDKVNLRQKLLNLISKLFNLVT
Negative	>sp|Q22942|CKA2_CAEEL Choline kinase A2 OS=Caenorhabditis elegans OX=6239 GN=cka-2 PE=1 SV=2
	MSSRKVSRAHYDEDELASAANMSLVAEGHFRGMKELLSTMDLDTDANTIPELKERAHMLCARFLGGAWKTVPLEHLRISRIKGGMSNMLFLCRLSEVYPPIRNEPNKVLLRVYFNPETESHLVAESVIFTLLSERHLGPKLYGIFSGGRLEEYIPSRPLSCHEISLAHMSTKIAKRVAKVHQLEVPIWKEPDYLCEALQRWLKQLTGTVDAEHRFDLPEECGVSSVNCLDLARELEFLRAHISLSKSPVTFCHNDLQEGNILLPKASSGNIRMPSLSDETQALGNSLSAFNPADPRLVLIDFEYASYNYRAFDFANHFIEWTIDYDIDEAPFYKIQTENFPENDQMLEFFLNYLREQGNTRENELYKKSEDLVQETLPFVPVSHFFWGVWGLLQVELSPVGFGFADYGRDRLSLYFKHKQLLKNLASHQ
Negative	>sp|P08033|CXB1_RAT Gap junction beta-1 protein OS=Rattus norvegicus OX=10116 GN=Gjb1 PE=1 SV=1
	MNWTGLYTLLSGVNRHSTAIGRVWLSVIFIFRIMVLVVAAESVWGDEKSSFICNTLQPGCNSVCYDHFFPISHVRLWSLQLILVSTPALLVAMHVAHQQHIEKKMLRLEGHGDPLHLEEVKRHKVHISGTLWWTYVISVVFRLLFEAVFMYVFYLLYPGYAMVRLVKCEAFPCPNTVDCFVSRPTEKTVFTVFMLAASGICIILNVAEVVYLIIRACARRAQRRSNPPSRKGSGFGHRLSPEYKQNEINKLLSEQDGSLKDILRRSPGTGAGLAEKSDRCSAC
Negative	>sp|P0CU49|LEAM_HYPEX Group 3 late-embryogenesis abundant protein, mitochondrial OS=Hypsibius exemplaris OX=2072580 PE=3 SV=1
	MFLARNVSRVALRSASLSPAAIPQQQHAGVAAVYAVRFASSSGSGRPADNWAESQKEKAKAGLKDAQAEVGKVAREVKDKAAGGIEQAKDAVKQGANDLKRSGSRTFENAKDDIQAKAQHAKSDLKGAKHQAEGVVENVKEAAENAWEKTKDVAENLKDKVQSPGGLADKAANAWETVKDRAQDAASEVKHKAGDLKDKAQQVIHDATTQSGDNRKQDQQQRRDSQGSQSGQNSRSRN
Negative	>sp|P84634|DCL4_ARATH Dicer-like protein 4 OS=Arabidopsis thaliana OX=3702 GN=DCL4 PE=1 SV=2
	MRDEVDLSLTIPSKLLGKRDREQKNCEEEKNKNKKAKKQQKDPILLHTSAATHKFLPPPLTMPYSEIGDDLRSLDFDHADVSSDLHLTSSSSVSSFSSSSSSLFSAAGTDDPSPKMEKDPRKIARRYQVELCKKATEENVIVYLGTGCGKTHIAVMLIYELGHLVLSPKKSVCIFLAPTVALVEQQAKVIADSVNFKVAIHCGGKRIVKSHSEWEREIAANEVLVMTPQILLHNLQHCFIKMECISLLIFDECHHAQQQSNHPYAEIMKVFYKSESLQRPRIFGMTASPVVGKGSFQSENLSKSINSLENLLNAKVYSVESNVQLDGFVSSPLVKVYYYRSALSDASQSTIRYENMLEDIKQRCLASLKLLIDTHQTQTLLSMKRLLKRSHDNLIYTLLNLGLWGAIQAAKIQLNSDHNVQDEPVGKNPKSKICDTYLSMAAEALSSGVAKDENASDLLSLAALKEPLFSRKLVQLIKILSVFRLEPHMKCIIFVNRIVTARTLSCILNNLELLRSWKSDFLVGLSSGLKSMSRRSMETILKRFQSKELNLLVATKVGEEGLDIQTCCLVIRYDLPETVTSFIQSRGRARMPQSEYAFLVDSGNEKEMDLIENFKVNEDRMNLEITYRSSEETCPRLDEELYKVHETGACISGGSSISLLYKYCSRLPHDEFFQPKPEFQFKPVDEFGGTICRITLPANAPISEIESSLLPSTEAAKKDACLKAVHELHNLGVLNDFLLPDSKDEIEDELSDDEFDFDNIKGEGCSRGDLYEMRVPVLFKQKWDPSTSCVNLHSYYIMFVPHPADRIYKKFGFFMKSPLPVEAETMDIDLHLAHQRSVSVKIFPSGVTEFDNDEIRLAELFQEIALKVLFERGELIPDFVPLELQDSSRTSKSTFYLLLPLCLHDGESVISVDWVTIRNCLSSPIFKTPSVLVEDIFPPSGSHLKLANGCWNIDDVKNSLVFTTYSKQFYFVADICHGRNGFSPVKESSTKSHVESIYKLYGVELKHPAQPLLRVKPLCHVRNLLHNRMQTNLEPQELDEYFIEIPPELSHLKIKGLSKDIGSSLSLLPSIMHRMENLLVAIELKHVLSASIPEIAEVSGHRVLEALTTEKCHERLSLERLEVLGDAFLKFAVSRHLFLHHDSLDEGELTRRRSNVVNNSNLCRLAIKKNLQVYIRDQALDPTQFFAFGHPCRVTCDEVASKEVHSLNRDLGILESNTGEIRCSKGHHWLYKKTIADVVEALVGAFLVDSGFKGAVKFLKWIGVNVDFESLQVQDACIASRRYLPLTTRNNLETLENQLDYKFLHKGLLVQAFIHPSYNRHGGGCYQRLEFLGDAVLDYLMTSYFFTVFPKLKPGQLTDLRSLSVNNEALANVAVSFSLKRFLFCESIYLHEVIEDYTNFLASSPLASGQSEGPRCPKVLGDLVESCLGALFLDCGFNLNHVWTMMLSFLDPVKNLSNLQISPIKELIELCQSYKWDREISATKKDGAFTVELKVTKNGCCLTVSATGRNKREGTKKAAQLMITNLKAHENITTSHPLEDVLKNGIRNEAKLIGYNEDPIDVVDLVGLDVENLNILETFGGNSERSSSYVIRRGLPQAPSKTEDRLPQKAIIKAGGPSSKTAKSLLHETCVANCWKPPHFECCEEEGPGHLKSFVYKVILEVEDAPNMTLECYGEARATKKGAAEHAAQAAIWCLKHSGFLC
Negative	>sp|P60340|TRUB_ECOLI tRNA pseudouridine synthase B OS=Escherichia coli (strain K12) OX=83333 GN=truB PE=1 SV=1
	MSRPRRRGRDINGVLLLDKPQGMSSNDALQKVKRIYNANRAGHTGALDPLATGMLPICLGEATKFSQYLLDSDKRYRVIARLGQRTDTSDADGQIVEERPVTFSAEQLAAALDTFRGDIEQIPSMYSALKYQGKKLYEYARQGIEVPREARPITVYELLFIRHEGNELELEIHCSKGTYIRTIIDDLGEKLGCGAHVIYLRRLAVSKYPVERMVTLEHLRELVEQAEQQDIPAAELLDPLLMPMDSPASDYPVVNLPLTSSVYFKNGNPVRTSGAPLEGLVRVTEGENGKFIGMGEIDDEGRVAPRRLVVEYPA
Negative	>sp|Q32NN2|QKIA_XENLA KH domain-containing RNA-binding protein qki.S OS=Xenopus laevis OX=8355 GN=qki.S PE=1 SV=2
	MVGEMETKEKPKPTPDYLMQLMNDKKLMSSLPNFCGIFTHLERLLDEEISRVRKDMYNDTMNSSSNEKRTSELPDGIGPIVQLQEKLYVPVKEYPDFNFVGRILGPRGLTAKQLEAETGCKIMVRGKGSMRDKKKEEQNRGKPNWEHLNEDLHVLITVEDAQNRAELKLKRAVEEVKKLLVPAAEGEDSLKKMQLMELAILNGTYRDANLKSPALAFSLAATGQAPRIITGPAPVLSPAALRTPTPAGHTLMPLIRQIQTAVMPNGTPHPTATLMQQAPEGGLIYTPYEYPYTLAPATSILEYPIEASGVLGAVATKVRRHDMRVHPYQRIVTADRAATGN
Negative	>sp|Q61001|LAMA5_MOUSE Laminin subunit alpha-5 OS=Mus musculus OX=10090 GN=Lama5 PE=1 SV=4
	MAKRGGQLCAGSAPGALGPRSPAPRPLLLLLAGLALVGEARTPGGDGFSLHPPYFNLAEGARITASATCGEEAPTRSVSRPTEDLYCKLVGGPVAGGDPNQTIQGQYCDICTAANSNKAHPVSNAIDGTERWWQSPPLSRGLEYNEVNVTLDLGQVFHVAYVLIKFANSPRPDLWVLERSTDFGHTYQPWQFFASSKRDCLERFGPRTLERITQDDDVICTTEYSRIVPLENGEIVVSLVNGRPGALNFSYSPLLRDFTKATNIRLRFLRTNTLLGHLMGKALRDPTVTRRYYYSIKDISIGGRCVCHGHADVCDAKDPLDPFRLQCACQHNTCGGSCDRCCPGFNQQPWKPATTDSANECQSCNCHGHAYDCYYDPEVDRRNASQNQDNVYQGGGVCLDCQHHTTGINCERCLPGFFRAPDQPLDSPHVCRPCDCESDFTDGTCEDLTGRCYCRPNFTGELCAACAEGYTDFPHCYPLPSFPHNDTREQVLPAGQIVNCDCNAAGTQGNACRKDPRLGRCVCKPNFRGAHCELCAPGFHGPSCHPCQCSSPGVANSLCDPESGQCMCRTGFEGDRCDHCALGYFHFPLCQLCGCSPAGTLPEGCDEAGRCQCRPGFDGPHCDRCLPGYHGYPDCHACACDPRGALDQQCGVGGLCHCRPGYTGATCQECSPGFYGFPSCIPCHCSADGSLHTTCDPTTGQCRCRPRVTGLHCDMCVPGAYNFPYCEAGSCHPAGLAPANPALPETQAPCMCRAHVEGPSCDRCKPGYWGLSASNPEGCTRCSCDPRGTLGGVTECQGNGQCFCKAHVCGKTCAACKDGFFGLDYADYFGCRSCRCDVGGALGQGCEPKTGACRCRPNTQGPTCSEPAKDHYLPDLHHMRLELEEAATPEGHAVRFGFNPLEFENFSWRGYAHMMAIQPRIVARLNVTSPDLFRLVFRYVNRGSTSVNGQISVREEGKLSSCTNCTEQSQPVAFPPSTEPAFVTVPQRGFGEPFVLNPGIWALLVEAEGVLLDYVVLLPSTYYEAALLQHRVTEACTYRPSALHSTENCLVYAHLPLDGFPSAAGTEALCRHDNSLPRPCPTEQLSPSHPPLATCFGSDVDIQLEMAVPQPGQYVLVVEYVGEDSHQEMGVAVHTPQRAPQQGVLNLHPCPYSSLCRSPARDTQHHLAIFYLDSEASIRLTAEQAHFFLHSVTLVPVEEFSTEFVEPRVFCVSSHGTFNPSSAACLASRFPKPPQPIILKDCQVLPLPPDLPLTQSQELSPGAPPEGPQPRPPTAVDPNAEPTLLRHPQGTVVFTTQVPTLGRYAFLLHGYQPVHPSFPVEVLINGGRIWQGHANASFCPHGYGCRTLVLCEGQTMLDVTDNELTVTVRVPEGRWLWLDYVLIVPEDAYSSSYLQEEPLDKSYDFISHCATQGYHISPSSSSPFCRNAATSLSLFYNNGALPCGCHEVGAVSPTCEPFGGQCPCRGHVIGRDCSRCATGYWGFPNCRPCDCGARLCDELTGQCICPPRTVPPDCLVCQPQSFGCHPLVGCEECNCSGPGVQELTDPTCDMDSGQCRCRPNVAGRRCDTCAPGFYGYPSCRPCDCHEAGTMASVCDPLTGQCHCKENVQGSRCDQCRVGTFSLDAANPKGCTRCFCFGATERCGNSNLARHEFVDMEGWVLLSSDRQVVPHEHRPEIELLHADLRSVADTFSELYWQAPPSYLGDRVSSYGGTLHYELHSETQRGDIFIPYESRPDVVLQGNQMSIAFLELAYPPPGQVHRGQLQLVEGNFRHLETHNPVSREELMMVLAGLEQLQIRALFSQTSSSVSLRRVVLEVASEAGRGPPASNVELCMCPANYRGDSCQECAPGYYRDTKGLFLGRCVPCQCHGHSDRCLPGSGICVGCQHNTEGDQCERCRPGFVSSDPSNPASPCVSCPCPLAVPSNNFADGCVLRNGRTQCLCRPGYAGASCERCAPGFFGNPLVLGSSCQPCDCSGNGDPNMIFSDCDPLTGACRGCLRHTTGPHCERCAPGFYGNALLPGNCTRCDCSPCGTETCDPQSGRCLCKAGVTGQRCDRCLEGYFGFEQCQGCRPCACGPAAKGSECHPQSGQCHCQPGTTGPQCLECAPGYWGLPEKGCRRCQCPRGHCDPHTGHCTCPPGLSGERCDTCSQQHQVPVPGKPGGHGIHCEVCDHCVVLLLDDLERAGALLPAIREQLQGINASSAAWARLHRLNASIADLQSKLRSPPGPRYQAAQQLQTLEQQSISLQQDTERLGSQATGVQGQAGQLLDTTESTLGRAQKLLESVRAVGRALNELASRMGQGSPGDALVPSGEQLRWALAEVERLLWDMRTRDLGAQGAVAEAELAEAQRLMARVQEQLTSFWEENQSLATHIRDQLAQYESGLMDLREALNQAVNTTREAEELNSRNQERLKEALQWKQELSQDNATLKATLQAASLILGHVSELLQGIDQAKEDLEHLAASLDGAWTPLLKRMQAFSPASSKVDLVEAAEAHAQKLNQLAINLSGIILGINQDRFIQRAVEASNAYSSILQAVQAAEDAAGQALRQASRTWEMVVQRGLAAGARQLLANSSALEETILGHQGRLGLAQGRLQAAGIQLHNVWARKNQLAAQIQEAQAMLAMDTSETSEKIAHAKAVAAEALSTATHVQSQLQGMQKNVERWQSQLGGLQGQDLSQVERDASSSVSTLEKTLPQLLAKLSRLENRGVHNASLALSANIGRVRKLIAQARSAASKVKVSMKFNGRSGVRLRTPRDLADLAAYTALKFHIQSPVPAPEPGKNTGDHFVLYMGSRQATGDYMGVSLRNQKVHWVYRLGKAGPTTLSIDENIGEQFAAVSIDRTLQFGHMSVTVEKQMVHEIKGDTVAPGSEGLLNLHPDDFVFYVGGYPSNFTPPEPLRFPGYLGCIEMETLNEEVVSLYNFEQTFMLDTAVDKPCARSKATGDPWLTDGSYLDGSGFARISFEKQFSNTKRFDQELRLVSYNGIIFFLKQESQFLCLAVQEGTLVLFYDFGSGLKKADPLQPPQALTAASKAIQVFLLAGNRKRVLVRVERATVFSVDQDNMLEMADAYYLGGVPPEQLPLSLRQLFPSGGSVRGCIKGIKALGKYVDLKRLNTTGISFGCTADLLVGRTMTFHGHGFLPLALPDVAPITEVVYSGFGFRGTQDNNLLYYRTSPDGPYQVSLREGHVTLRFMNQEVETQRVFADGAPHYVAFYSNVTGVWLYVDDQLQLVKSHERTTPMLQLQPEEPSRLLLGGLPVSGTFHNFSGCISNVFVQRLRGPQRVFDLHQNMGSVNVSVGCTPAQLIETSRATAQKVSRRSRQPSQDLACTTPWLPGTIQDAYQFGGPLPSYLQFVGISPSHRNRLHLSMLVRPHAASQGLLLSTAPMSGRSPSLVLFLNHGHFVAQTEGPGPRLQVQSRQHSRAGQWHRVSVRWGMQQIQLVVDGSQTWSQKALHHRVPRAERPQPYTLSVGGLPASSYSSKLPVSVGFSGCLKKLQLDKRPLRTPTQMVGVTPCVSGPLEDGLFFPGSEGVVTLELPKAKMPYVSLELEMRPLAAAGLIFHLGQALATPYMQLKVLTEQVLLQANDGAGEFSTWVTYPKLCDGRWHRVAVIMGRDTLRLEVDTQSNHTTGRLPESLAGSPALLHLGSLPKSSTARPELPAYRGCLRKLLINGAPVNVTASVQIQGAVGMRGCPSGTLALSKQGKALTQRQAKPSVSPLLWH
Negative	>sp|P49235|HGGL1_MAIZE 4-hydroxy-7-methoxy-3-oxo-3,4-dihydro-2H-1,4-benzoxazin-2-yl glucoside beta-D-glucosidase 1, chloroplastic OS=Zea mays OX=4577 GN=GLU1 PE=1 SV=1
	MAPLLAAAMNHAAAHPGLRSHLVGPNNESFSRHHLPSSSPQSSKRRCNLSFTTRSARVGSQNGVQMLSPSEIPQRDWFPSDFTFGAATSAYQIEGAWNEDGKGESNWDHFCHNHPERILDGSNSDIGANSYHMYKTDVRLLKEMGMDAYRFSISWPRILPKGTKEGGINPDGIKYYRNLINLLLENGIEPYVTIFHWDVPQALEEKYGGFLDKSHKSIVEDYTYFAKVCFDNFGDKVKNWLTFNEPQTFTSFSYGTGVFAPGRCSPGLDCAYPTGNSLVEPYTAGHNILLAHAEAVDLYNKHYKRDDTRIGLAFDVMGRVPYGTSFLDKQAEERSWDINLGWFLEPVVRGDYPFSMRSLARERLPFFKDEQKEKLAGSYNMLGLNYYTSRFSKNIDISPNYSPVLNTDDAYASQEVNGPDGKPIGPPMGNPWIYMYPEGLKDLLMIMKNKYGNPPIYITENGIGDVDTKETPLPMEAALNDYKRLDYIQRHIATLKESIDLGSNVQGYFAWSLLDNFEWFAGFTERYGIVYVDRNNNCTRYMKESAKWLKEFNTAKKPSKKILTPA
Negative	>sp|P78504|JAG1_HUMAN Protein jagged-1 OS=Homo sapiens OX=9606 GN=JAG1 PE=1 SV=3
	MRSPRTRGRSGRPLSLLLALLCALRAKVCGASGQFELEILSMQNVNGELQNGNCCGGARNPGDRKCTRDECDTYFKVCLKEYQSRVTAGGPCSFGSGSTPVIGGNTFNLKASRGNDRNRIVLPFSFAWPRSYTLLVEAWDSSNDTVQPDSIIEKASHSGMINPSRQWQTLKQNTGVAHFEYQIRVTCDDYYYGFGCNKFCRPRDDFFGHYACDQNGNKTCMEGWMGPECNRAICRQGCSPKHGSCKLPGDCRCQYGWQGLYCDKCIPHPGCVHGICNEPWQCLCETNWGGQLCDKDLNYCGTHQPCLNGGTCSNTGPDKYQCSCPEGYSGPNCEIAEHACLSDPCHNRGSCKETSLGFECECSPGWTGPTCSTNIDDCSPNNCSHGGTCQDLVNGFKCVCPPQWTGKTCQLDANECEAKPCVNAKSCKNLIASYYCDCLPGWMGQNCDININDCLGQCQNDASCRDLVNGYRCICPPGYAGDHCERDIDECASNPCLNGGHCQNEINRFQCLCPTGFSGNLCQLDIDYCEPNPCQNGAQCYNRASDYFCKCPEDYEGKNCSHLKDHCRTTPCEVIDSCTVAMASNDTPEGVRYISSNVCGPHGKCKSQSGGKFTCDCNKGFTGTYCHENINDCESNPCRNGGTCIDGVNSYKCICSDGWEGAYCETNINDCSQNPCHNGGTCRDLVNDFYCDCKNGWKGKTCHSRDSQCDEATCNNGGTCYDEGDAFKCMCPGGWEGTTCNIARNSSCLPNPCHNGGTCVVNGESFTCVCKEGWEGPICAQNTNDCSPHPCYNSGTCVDGDNWYRCECAPGFAGPDCRININECQSSPCAFGATCVDEINGYRCVCPPGHSGAKCQEVSGRPCITMGSVIPDGAKWDDDCNTCQCLNGRIACSKVWCGPRPCLLHKGHSECPSGQSCIPILDDQCFVHPCTGVGECRSSSLQPVKTKCTSDSYYQDNCANITFTFNKEMMSPGLTTEHICSELRNLNILKNVSAEYSIYIACEPSPSANNEIHVAISAEDIRDDGNPIKEITDKIIDLVSKRDGNSSLIAAVAEVRVQRRPLKNRTDFLVPLLSSVLTVAWICCLVTAFYWCLRKRRKPGSHTHSASEDNTTNNVREQLNQIKNPIEKHGANTVPIKDYENKNSKMSKIRTHNSEVEEDDMDKHQQKARFAKQPAYTLVDREEKPPNGTPTKHPNWTNKQDNRDLESAQSLNRMEYIV
Negative	>tr|Q9U1D9|Q9U1D9_LEIMA Tubulin-specific chaperone A OS=Leishmania major OX=5664 GN=L1648.09 PE=1 SV=1
	MSDSTESTNRFASNVRQAEAPNEKTLRIKVSALKRTIKDLEFAKREVERELQRLDTLCQSDPDRVPQQTKVVDEAQMMVPHSVNRIMASVKDLSDYLEKEGSTVSNEELLDLARATMADGQAAVS
Negative	>sp|P76063|YDAS_ECOLI Putative transcriptional regulator YdaS OS=Escherichia coli (strain K12) OX=83333 GN=ydaS PE=2 SV=1
	MKKENYSFKQACAVVGGQSAMARLLGVSPPSVNQWIKGVRQLPAERCPAIERATRGEVLCEELRPDIDWSYLRRSACCSQNMSVKQLNDSNKSSFDHT
Negative	>sp|Q57565|SRP54_METJA Signal recognition particle 54 kDa protein OS=Methanocaldococcus jannaschii (strain ATCC 43067 / DSM 2661 / JAL-1 / JCM 10045 / NBRC 100440) OX=243232 GN=srp54 PE=1 SV=1
	MLDKLGENLNKALNKLKAAAFVDKKLIKEVIKDIQRALIQADVNVKLVLKMSKEIERRALEEKTPKGLSKKEHIIKIVYEELVKLLGEEAKKLELNPKKQNVILLVGIQGSGKTTTAAKLARYIQKRGLKPALIAADTYRPAAYEQLKQLAEKIHVPIYGDETRTKSPVDIVKEGMEKFKKADVLIIDTAGRHKEEKGLLEEMKQIKEITNPDEIILVIDGTIGQQAGIQAKAFKEAVGEIGSIIVTKLDGSAKGGGALSAVAETKAPIKFIGIGEGIDDLEPFDPKKFISRLLGMGDLESLLEKAEDMVDEKTEESIDAIMRGKFTLNELMTQLEAIENMGSMKKILSMIPGFGGAMPKELSHLTEAKIKKYKVIISSMTKEERENPKIIKASRIRRIARGSGTTENDVREVLRYYETTKNAIDKLRKGKMLRIGGPLGQIMRQLMFKEG
Negative	>sp|P0ACN7|CYTR_ECOLI HTH-type transcriptional repressor CytR OS=Escherichia coli (strain K12) OX=83333 GN=cytR PE=1 SV=1
	MKAKKQETAATMKDVALKAKVSTATVSRALMNPDKVSQATRNRVEKAAREVGYLPQPMGRNVKRNESRTILVIVPDICDPFFSEIIRGIEVTAANHGYLVLIGDCAHQNQQEKTFIDLIITKQIDGMLLLGSRLPFDASIEEQRNLPPMVMANEFAPELELPTVHIDNLTAAFDAVNYLYEQGHKRIGCIAGPEEMPLCHYRLQGYVQALRRCGIMVDPQYIARGDFTFEAGSKAMQQLLDLPQPPTAVFCHSDVMALGALSQAKRQGLKVPEDLSIIGFDNIDLTQFCDPPLTTIAQPRYEIGREAMLLLLDQMQGQHVGSGSRLMDCELIIRGSTRALP
Negative	>sp|Q61337|BAD_MOUSE Bcl2-associated agonist of cell death OS=Mus musculus OX=10090 GN=Bad PE=1 SV=1
	MGTPKQPSLAPAHALGLRKSDPGIRSLGSDAGGRRWRPAAQSMFQIPEFEPSEQEDASATDRGLGPSLTEDQPGPYLAPGLLGSNIHQQGRAATNSHHGGAGAMETRSRHSSYPAGTEEDEGMEEELSPFRGRSRSAPPNLWAAQRYGRELRRMSDEFEGSFKGLPRPKSAGTATQMRQSAGWTRIIQSWWDRNLGKGGSTPSQ
Negative	>sp|P28229|CXG1_MOUSE Gap junction gamma-1 protein OS=Mus musculus OX=10090 GN=Gjc1 PE=1 SV=1
	MSWSFLTRLLEEIHNHSTFVGKIWLTVLIVFRIVLTAVGGESIYYDEQSKFVCNTEQPGCENVCYDAFAPLSHVRFWVFQIILVATPSVMYLGYAIHKIAKMEHGEADKKAARSKPYAMRWKQHRALEETEEDHEEDPMMYPEMELESEKENKEQSQPKPKHDGRRRIREDGLMKIYVLQLLARTVFEVGFLIGQYFLYGFQVHPFYVCSRLPCPHKIDCFISRPTEKTIFLLIMYGVTGLCLLLNIWEMLHLGFGTIRDSLNSKRRELDDPGAYNYPFTWNTPSAPPGYNIAVKPDQIQYTELSNAKIAYKQNKANIAQEQQYGSHEEHLPADLETLQREIRMAQERLDLAIQAYHHQNNPHGPREKKAKVGSKSGSNKSSISSKSGDGKTSVWI
Negative	>sp|P0AFZ3|SSPB_ECOLI Stringent starvation protein B OS=Escherichia coli (strain K12) OX=83333 GN=sspB PE=1 SV=1
	MDLSQLTPRRPYLLRAFYEWLLDNQLTPHLVVDVTLPGVQVPMEYARDGQIVLNIAPRAVGNLELANDEVRFNARFGGIPRQVSVPLAAVLAIYARENGAGTMFEPEAAYDEDTSIMNDEEASADNETVMSVIDGDKPDHDDDTHPDDEPPQPPRGGRPALRVVK
Negative	>sp|Q8I2X3|GAP50_PLAF7 Glideosome-associated protein 50 OS=Plasmodium falciparum (isolate 3D7) OX=36329 GN=GAP50 PE=1 SV=1
	MNYCKTTFHIFFFVLFFITIYEIKCQLRFASLGDWGKDTKGQILNAKYFKQFIKNERVTFIVSPGSNFIDGVKGLNDPAWKNLYEDVYSEEKGDMYMPFFTVLGTRDWTGNYNAQLLKGQGIYIEKNGETSIEKDADATNYPKWIMPNYWYHYFTHFTVSSGPSIVKTGHKDLAAAFIFIDTWVLSSNFPYKKIHEKAWNDLKSQLSVAKKIADFIIVVGDQPIYSSGYSRGSSYLAYYLLPLLKDAEVDLYISGHDNNMEVIEDNDMAHITCGSGSMSQGKSGMKNSKSLFFSSDIGFCVHELSNNGIVTKFVSSKKGEVIYTHKLNIKKKKTLDKVNALQHFAALPNVELTDVPSSGPMGNKDTFVRVVGTIGILIGSVIVFIGASSFLSKNMK
Negative	>sp|P80644|SSUE_ECOLI FMN reductase (NADPH) OS=Escherichia coli (strain K12) OX=83333 GN=ssuE PE=1 SV=2
	MRVITLAGSPRFPSRSSSLLEYAREKLNGLDVEVYHWNLQNFAPEDLLYARFDSPALKTFTEQLQQADGLIVATPVYKAAYSGALKTLLDLLPERALQGKVVLPLATGGTVAHLLAVDYALKPVLSALKAQEILHGVFADDSQVIDYHHRPQFTPNLQTRLDTALETFWQALHRRDVQVPDLLSLRGNAHA
Negative	>sp|A4D126|ISPD_HUMAN D-ribitol-5-phosphate cytidylyltransferase OS=Homo sapiens OX=9606 GN=CRPPA PE=1 SV=2
	MEAGPPGSARPAEPGPCLSGQRGADHTASASLQSVAGTEPGRHPQAVAAVLPAGGCGERMGVPTPKQFCPILERPLISYTLQALERVCWIKDIVVAVTGENMEVMKSIIQKYQHKRISLVEAGVTRHRSIFNGLKALAEDQINSKLSKPEVVIIHDAVRPFVEEGVLLKVVTAAKEHGAAGAIRPLVSTVVSPSADGCLDYSLERARHRASEMPQAFLFDVIYEAYQQCSDYDLEFGTECLQLALKYCCTKAKLVEGSPDLWKVTYKRDLYAAESIIKERISQEICVVMDTEEDNKHVGHLLEEVLKSELNHVKVTSEALGHAGRHLQQIILDQCYNFVCVNVTTSDFQETQKLLSMLEESSLCILYPVVVVSVHFLDFKLVPPSQKMENLMQIREFAKEVKERNILLYGLLISYPQDDQKLQESLRQGAIIIASLIKERNSGLIGQLLIA
Negative	>tr|Q9I9C0|Q9I9C0_TRASC Prion protein OS=Trachemys scripta OX=34903 GN=prnp PE=1 SV=1
	MGRYRLTCWIVVLLVVMWSDVSFSKKGKGKGGGGGNTGSNRNPNYPSNPGYPQNPGYPRNPSYPHNPAYPPNPAYPPNPGYPHNPSYPRNPSYPQNPGYPGGGGQHYNPAGGGTNFKNQKPWKPDKPKTNMKAMAGAAAAGAVVGGLGGYALGSAMSGMRMNFDRPEERQWWNENSNRYPNQVYYKEYNDRSVPEGRFVRDCLNNTVTEYKIDPNENQNVTQVEVRVMKQVIQEMCMQQYQQYQLASGVKLLSDPSLMLIIMLVIFFVMH
Negative	>sp|Q3MIT2|PUS10_HUMAN tRNA pseudouridine synthase Pus10 OS=Homo sapiens OX=9606 GN=PUS10 PE=1 SV=1
	MFPLTEENKHVAQLLLNTGTCPRCIFRFCGVDFHAPYKLPYKELLNELQKFLETEKDELILEVMNPPPKKIRLQELEDSIDNLSQNGEGRISVSHVGSTASKNSNLNVCNVCLGILQEFCEKDFIKKVCQKVEASGFEFTSLVFSVSFPPQLSVREHAAWLLVKQEMGKQSLSLGRDDIVQLKEAYKWITHPLFSEELGVPIDGKSLFEVSVVFAHPETVEDCHFLAAICPDCFKPAKNKQSVFTRMAVMKALNKIKEEDFLKQFPCPPNSPKAVCAVLEIECAHGAVFVAGRYNKYSRNLPQTPWIIDGERKLESSVEELISDHLLAVFKAESFNFSSSGREDVDVRTLGNGRPFAIELVNPHRVHFTSQEIKELQQKINNSSNKIQVRDLQLVTREAIGHMKEGEEEKTKTYSALIWTNKAIQKKDIEFLNDIKDLKIDQKTPLRVLHRRPLAVRARVIHFMETQYVDEHHFRLHLKTQAGTYIKEFVHGDFGRTKPNIGSLMNVTADILELDVESVDVDWPPALDD
Negative	>sp|P42861|G6PI_LEIME Glucose-6-phosphate isomerase OS=Leishmania mexicana OX=5665 GN=PGI PE=1 SV=1
	MSDYFSKLKEHVVESTEINGCTPSIATATFNAPYEVARKTKMLGVTDSSLLNLPAWKRLQSLYEKYGNDSILSHFEKDHQRFQRYSIEIDLHSDDNFLFLDYSKSHINDEIKDALVALAEERGVRAFAKAMFDGQRVNSTENRAVLHVALRNRSNRPIIVDGKDVMSDVNNVLAQMKDFTERVRSGEWKGQTGKSIYNIVNIGIGGSDLGPVMVTEALKPFSKRDLHCFFVSNVDGTHMAEVLKQVNLEETIFIIASKTFTTQETLTNAMSARNALMSYLKENGISTDGAVAKHFVALSTNTEKVREFGIDTVNMFAFWDWVGGRYSVWSAIGLSVMLSIGYDNFVEFLTGAHVMDNHFASTPTEQNLPMMLALVGIWYNNFFGSETQAVLPYDQYLWRLPAYLQQLDMESNGKGVTKKSGAVAVQTGPIVFGEAGTNGQHAFYQLIHQGTKIIPCDFIGCVQTQNRVGDHHRTLMSNFFAQTEALMVGKNAEEVRQELVKSGMSGDAIENMIPHKTFTGSRPSNSILVNALTPRALGAIIAMYEHKVLVQGAIWGINSYDQWGVELGKVLAKSILPQLKSGNIVSDHDGSTNGLINMFNTRAHL
Negative	>sp|P0CU52|CAHS2_PARRC Cytosolic-abundant heat soluble protein 106094 OS=Paramacrobiotus richtersi OX=697321 GN=CAHS 106094 PE=3 SV=1
	MEAMNMNIPRDAMFVPPPESEQNGYHEKSEVQQTSYMQSQVKVPHYNFPTPYFTTSFSAQELLGEGFQASISRISAVTEDMQSMEIPEFVEEARRDYAAKTRENEMLGQQYEKELERKSEAYRKHQEVEADKIRKELEKQHMRDIEFRKEIAELAIENQKRMIDLECRYAKKDMDRERTKVRMMLEQQKFHSDIQVNLDSSAAGTESGGHVVSQSEKFTERNREMKR
Negative	>sp|O29867|AGLB3_ARCFU Dolichyl-phosphooligosaccharide-protein glycotransferase 3 OS=Archaeoglobus fulgidus (strain ATCC 49558 / DSM 4304 / JCM 9628 / NBRC 100126 / VC-16) OX=224325 GN=aglB3 PE=1 SV=1
	MQNAESWFKKYWHLSVLVIAALISVKLRILNPWNSVFTWTVRLGGNDPWYYYRLIENTIHNFPHRIWFDPFTYYPYGSYTHFGPFLVYLGSIAGIIFSATSGESLRAVLAFIPAIGGVLAILPVYLLTREVFDKRAAVIAAFLIAIVPGQFLQRSILGFNDHHIWEAFWQVSALGTFLLAYNRWKGHDLSHNLTARQMAYPVIAGITIGLYVLSWGAGFIIAPIILAFMFFAFVLAGFVNADRKNLSLVAVVTFAVSALIYLPFAFNYPGFSTIFYSPFQLLVLLGSAVIAAAFYQIEKWNDVGFFERVGLGRKGMPLAVIVLTALIMGLFFVISPDFARNLLSVVRVVQPKGGALTIAEVYPFFFTHNGEFTLTNAVLHFGALFFFGMAGILYSAYRFLKRRSFPEMALLIWAIAMFIALWGQNRFAYYFAAVSAVYSALALSVVFDKLHLYRALENAIGARNKLSYFRVAFALLIALAAIYPTYILADAQSSYAGGPNKQWYDALTWMRENTPDGEKYDEYYLQLYPTPQSNKEPFSYPFETYGVISWWDYGHWIEAVAHRMPIANPFQAGIGNKYNNVPGASSFFTAENESYAEFVAEKLNVKYVVSDIEMETGKYYAMAVWAEGDLPLAEKYYGGYFYYSPTGTFGYANSQWDIPLNSIIIPLRIPSELYYSTMEAKLHLFDGSGLSHYRMIYESDYPAEWKSYSSQVNLNNESQVLQTALYEAVMRARYGVSPTMGTQEVLYKYAYTQLYEKKMGIPVKIAPSGYVKIFERVKGAVVTGKVSANVTEVSVNATIKTNQNRTFEYWQTVEVKNGTYTVVLPYSHNSDYPVKPITPYHIKAGNVVKEITIYESQVQNGEIIQLDL
Positive	>sp|P10636|TAU_HUMAN Microtubule-associated protein tau OS=Homo sapiens OX=9606 GN=MAPT PE=1 SV=5
	MAEPRQEFEVMEDHAGTYGLGDRKDQGGYTMHQDQEGDTDAGLKESPLQTPTEDGSEEPGSETSDAKSTPTAEDVTAPLVDEGAPGKQAAAQPHTEIPEGTTAEEAGIGDTPSLEDEAAGHVTQEPESGKVVQEGFLREPGPPGLSHQLMSGMPGAPLLPEGPREATRQPSGTGPEDTEGGRHAPELLKHQLLGDLHQEGPPLKGAGGKERPGSKEEVDEDRDVDESSPQDSPPSKASPAQDGRPPQTAAREATSIPGFPAEGAIPLPVDFLSKVSTEIPASEPDGPSVGRAKGQDAPLEFTFHVEITPNVQKEQAHSEEHLGRAAFPGAPGEGPEARGPSLGEDTKEADLPEPSEKQPAAAPRGKPVSRVPQLKARMVSKSKDGTGSDDKKAKTSTRSSAKTLKNRPCLSPKHPTPGSSDPLIQPSSPAVCPEPPSSPKYVSSVTSRTGSSGAKEMKLKGADGKTKIATPRGAAPPGQKGQANATRIPAKTPPAPKTPPSSGEPPKSGDRSGYSSPGSPGTPGSRSRTPSLPTPPTREPKKVAVVRTPPKSPSSAKSRLQTAPVPMPDLKNVKSKIGSTENLKHQPGGGKVQIINKKLDLSNVQSKCGSKDNIKHVPGGGSVQIVYKPVDLSKVTSKCGSLGNIHHKPGGGQVEVKSEKLDFKDRVQSKIGSLDNITHVPGGGNKKIETHKLTFRENAKAKTDHGAEIVYKSPVVSGDTSPRHLSNVSSTGSIDMVDSPQLATLADEVSASLAKQGL
Positive	>sp|P78352|DLG4_HUMAN Disks large homolog 4 OS=Homo sapiens OX=9606 GN=DLG4 PE=1 SV=3
	MDCLCIVTTKKYRYQDEDTPPLEHSPAHLPNQANSPPVIVNTDTLEAPGYELQVNGTEGEMEYEEITLERGNSGLGFSIAGGTDNPHIGDDPSIFITKIIPGGAAAQDGRLRVNDSILFVNEVDVREVTHSAAVEALKEAGSIVRLYVMRRKPPAEKVMEIKLIKGPKGLGFSIAGGVGNQHIPGDNSIYVTKIIEGGAAHKDGRLQIGDKILAVNSVGLEDVMHEDAVAALKNTYDVVYLKVAKPSNAYLSDSYAPPDITTSYSQHLDNEISHSSYLGTDYPTAMTPTSPRRYSPVAKDLLGEEDIPREPRRIVIHRGSTGLGFNIVGGEDGEGIFISFILAGGPADLSGELRKGDQILSVNGVDLRNASHEQAAIALKNAGQTVTIIAQYKPEEYSRFEAKIHDLREQLMNSSLGSGTASLRSNPKRGFYIRALFDYDKTKDCGFLSQALSFRFGDVLHVIDASDEEWWQARRVHSDSETDDIGFIPSKRRVERREWSRLKAKDWGSSSGSQGREDSVLSYETVTQMEVHYARPIIILGPTKDRANDDLLSEFPDKFGSCVPHTTRPKREYEIDGRDYHFVSSREKMEKDIQAHKFIEAGQYNSHLYGTSVQSVREVAEQGKHCILDVSANAVRRLQAAHLHPIAIFIRPRSLENVLEINKRITEEQARKAFDRATKLEQEFTECFSAIVEGDSFEEIYHKVKRVIEDLSGPYIWVPARERL
Positive	>sp|P78953|BUD4_SCHPO Anillin-related medial ring protein mid1 OS=Schizosaccharomyces pombe (strain 972 / ATCC 24843) OX=284812 GN=mid1 PE=1 SV=1
	MKEQEFSYREAKDVSLDSKGLENSFLSSPNREKTPLFFEGNSNETSGYDQTKNFTHGDGDMSLGNLSELNVATDLLESLDLRSMYMHGYGHLDSSFSSQHSPDNRKRMSSTSVFKRINSEEEGRIPSLTYSAGTMNSTSSSTASLKGADIVADYETFNPDQNLAELSFDRSKSSRKRAVEVAEFSRAKTMSPLEYTVQHPYQSHNELSTNPARARAGSVPNLARIPSDVKPVPPAHLSASSTVGPRILPSLPKDTTEDNPALERVETTASLDMDYKPLEPLAPIQEAPVEDTSEPFSSVPEATLDDSDISTESLRKKVLAKMEAKRISSGSSYASTLRKVYDFSELSLPTNGKDYDELYLQSSRNSEPEISTIINDSLQQENMDEDISATSIPKSQAAYGHGSVTYHEVPRYNLTSASVGYSISSQRGRIKSSSTIDNLSAILSSEDLRHPSMQPVPGTKRTYSNYCENEPNKSSQSLVSSESHNVEGWNYSETGTVGFYDPSAEISASIDELRQSTPVARDSELLSRAHSFDLNRLDLPSQDKSTSYEVPNGTENQSPRPVTSLGFVNETFFEEKPKAPLPLGRFYIHLNSILNISISEVHSPIKIIVNTPTQNMQLPWQAVNGNNRLDHDFAFHVDDNFKVSFMFLDIPIEDKSNGSKGVSATKDVSNGKPAETKSKARKFFDKLFNRRKKRKLNKAAAVENSKAKKSVVIKKVSGTATLNLGNVKDSCFGKAFNVEIPIISRGFLEAIPVKINSIGKRTLGNLTLTCLYIPELSVPEQELPFTLEQATMDLRHVRSNYLYNEGYLYRLEDSSIRRRFVVLRSKQLNFYAEKGGQYLDTFQLSKTVVSIPMVNFSEAVSNLGLVAGILATSVDRRHVQLFADSKKVCQKWLQVMNSRSFALDRGTEKLWLQEYVNFMA
Positive	>sp|F6SEU4|SYGP1_MOUSE Ras/Rap GTPase-activating protein SynGAP OS=Mus musculus OX=10090 GN=Syngap1 PE=1 SV=2
	MSRSRASIHRGSIPAMSYAPFRDVRGPPMHRTQYVHSPYDRPGWNPRFCIISGNQLLMLDEDEIHPLLIRDRRSESSRNKLLRRTVSVPVEGRPHGEHEYHLGRSRRKSVPGGKQYSMEAAPAAPFRPSQGFLSRRLKSSIKRTKSQPKLDRTSSFRQILPRFRSADHDRARLMQSFKESHSHESLLSPSSAAEALELNLDEDSIIKPVHSSILGQEFCFEVTTSSGTKCFACRSAAERDKWIENLQRAVKPNKDNSRRVDNVLKLWIIEARELPPKKRYYCELCLDDMLYARTTSKPRSASGDTVFWGEHFEFNNLPAVRALRLHLYRDSDKKRKKDKAGYVGLVTVPVATLAGRHFTEQWYPVTLPTGSGGSGGMGSGGGGGSGGGSGGKGKGGCPAVRLKARYQTMSILPMELYKEFAEYVTNHYRMLCAVLEPALNVKGKEEVASALVHILQSTGKAKDFLSDMAMSEVDRFMEREHLIFRENTLATKAIEEYMRLIGQKYLKDAIGEFIRALYESEENCEVDPIKCTASSLAEHQANLRMCCELALCKVVNSHCVFPRELKEVFASWRLRCAERGREDIADRLISASLFLRFLCPAIMSPSLFGLMQEYPDEQTSRTLTLIAKVIQNLANFSKFTSKEDFLGFMNEFLELEWGSMQQFLYEISNLDTLTNSSSFEGYIDLGRELSTLHALLWEVLPQLSKEALLKLGPLPRLLNDISTALRNPNIQRQPSRQSERTRSQPMVLRGPSAEMQGYMMRDLNSSIDLQSFMARGLNSSMDMARLPSPTKEKPPPPPPGGGKDLFYVSRPPLARSSPAYCTSSSDITEPEQKMLSVNKSVSMLDLQGDGPGGRLNSSSVSNLAAVGDLLHSSQASLTAALGLRPAPAGRLSQGSGSSITAAGMRLSQMGVTTDGVPAQQLRIPLSFQNPLFHMAADGPGPPAGHGGSSGHGPPSSHHHHHHHHHHRGGEPPGDTFAPFHGYSKSEDLSSGVPKPPAASILHSHSYSDEFGPSGTDFTRRQLSLQDSLQHMLSPPQITIGPQRPAPSGPGGGSGGGSGGGQPPPLQRGKSQQLTVSAAQKPRPSSGNLLQSPEPSYGPARPRQQSLSKEGSIGGSGGSGGGGGGGLKPSITKQHSQTPSTLNPTMPASERTVAWVSNMPHLSADIESAHIEREEYKLKEYSKSMDESRLDRVKEYEEEIHSLKERLHMSNRKLEEYERRLLSQEEQTSKILMQYQARLEQSEKRLRQQQVEKDSQIKSIIGRLMLVEEELRRDHPAMAEPLPEPKKRLLDAQERQLPPLGPTNPRVTLAPPWNGLAPPAPPPPPRLQITENGEFRNTADH
Positive	>sp|P04585|POL_HV1H2 Gag-Pol polyprotein OS=Human immunodeficiency virus type 1 group M subtype B (isolate HXB2) OX=11706 GN=gag-pol PE=1 SV=4
	MGARASVLSGGELDRWEKIRLRPGGKKKYKLKHIVWASRELERFAVNPGLLETSEGCRQILGQLQPSLQTGSEELRSLYNTVATLYCVHQRIEIKDTKEALDKIEEEQNKSKKKAQQAAADTGHSNQVSQNYPIVQNIQGQMVHQAISPRTLNAWVKVVEEKAFSPEVIPMFSALSEGATPQDLNTMLNTVGGHQAAMQMLKETINEEAAEWDRVHPVHAGPIAPGQMREPRGSDIAGTTSTLQEQIGWMTNNPPIPVGEIYKRWIILGLNKIVRMYSPTSILDIRQGPKEPFRDYVDRFYKTLRAEQASQEVKNWMTETLLVQNANPDCKTILKALGPAATLEEMMTACQGVGGPGHKARVLAEAMSQVTNSATIMMQRGNFRNQRKIVKCFNCGKEGHTARNCRAPRKKGCWKCGKEGHQMKDCTERQANFLREDLAFLQGKAREFSSEQTRANSPTRRELQVWGRDNNSPSEAGADRQGTVSFNFPQVTLWQRPLVTIKIGGQLKEALLDTGADDTVLEEMSLPGRWKPKMIGGIGGFIKVRQYDQILIEICGHKAIGTVLVGPTPVNIIGRNLLTQIGCTLNFPISPIETVPVKLKPGMDGPKVKQWPLTEEKIKALVEICTEMEKEGKISKIGPENPYNTPVFAIKKKDSTKWRKLVDFRELNKRTQDFWEVQLGIPHPAGLKKKKSVTVLDVGDAYFSVPLDEDFRKYTAFTIPSINNETPGIRYQYNVLPQGWKGSPAIFQSSMTKILEPFRKQNPDIVIYQYMDDLYVGSDLEIGQHRTKIEELRQHLLRWGLTTPDKKHQKEPPFLWMGYELHPDKWTVQPIVLPEKDSWTVNDIQKLVGKLNWASQIYPGIKVRQLCKLLRGTKALTEVIPLTEEAELELAENREILKEPVHGVYYDPSKDLIAEIQKQGQGQWTYQIYQEPFKNLKTGKYARMRGAHTNDVKQLTEAVQKITTESIVIWGKTPKFKLPIQKETWETWWTEYWQATWIPEWEFVNTPPLVKLWYQLEKEPIVGAETFYVDGAANRETKLGKAGYVTNRGRQKVVTLTDTTNQKTELQAIYLALQDSGLEVNIVTDSQYALGIIQAQPDQSESELVNQIIEQLIKKEKVYLAWVPAHKGIGGNEQVDKLVSAGIRKVLFLDGIDKAQDEHEKYHSNWRAMASDFNLPPVVAKEIVASCDKCQLKGEAMHGQVDCSPGIWQLDCTHLEGKVILVAVHVASGYIEAEVIPAETGQETAYFLLKLAGRWPVKTIHTDNGSNFTGATVRAACWWAGIKQEFGIPYNPQSQGVVESMNKELKKIIGQVRDQAEHLKTAVQMAVFIHNFKRKGGIGGYSAGERIVDIIATDIQTKELQKQITKIQNFRVYYRDSRNPLWKGPAKLLWKGEGAVVIQDNSDIKVVPRRKAKIIRDYGKQMAGDDCVASRQDED
Positive	>sp|P26497|SP0J_BACSU Stage 0 sporulation protein J OS=Bacillus subtilis (strain 168) OX=224308 GN=spo0J PE=1 SV=2
	MAKGLGKGINALFNQVDLSEETVEEIKIADLRPNPYQPRKHFDDEALAELKESVLQHGILQPLIVRKSLKGYDIVAGERRFRAAKLAGLDTVPAIVRELSEALMREIALLENLQREDLSPLEEAQAYDSLLKHLDLTQEQLAKRLGKSRPHIANHLRLLTLPENIQQLIAEGTLSMGHGRTLLGLKNKNKLEPLVQKVIAEQLNVRQLEQLIQQLNQNVPRETKKKEPVKDAVLKERESYLQNYFGTTVNIKRQKKKGKIEIEFFSNEDLDRILELLSERES
Positive	>sp|P52292|IMA1_HUMAN Importin subunit alpha-1 OS=Homo sapiens OX=9606 GN=KPNA2 PE=1 SV=1
	MSTNENANTPAARLHRFKNKGKDSTEMRRRRIEVNVELRKAKKDDQMLKRRNVSSFPDDATSPLQENRNNQGTVNWSVDDIVKGINSSNVENQLQATQAARKLLSREKQPPIDNIIRAGLIPKFVSFLGRTDCSPIQFESAWALTNIASGTSEQTKAVVDGGAIPAFISLLASPHAHISEQAVWALGNIAGDGSVFRDLVIKYGAVDPLLALLAVPDMSSLACGYLRNLTWTLSNLCRNKNPAPPIDAVEQILPTLVRLLHHDDPEVLADTCWAISYLTDGPNERIGMVVKTGVVPQLVKLLGASELPIVTPALRAIGNIVTGTDEQTQVVIDAGALAVFPSLLTNPKTNIQKEATWTMSNITAGRQDQIQQVVNHGLVPFLVSVLSKADFKTQKEAVWAVTNYTSGGTVEQIVYLVHCGIIEPLMNLLTAKDTKIILVILDAISNIFQAAEKLGETEKLSIMIEECGGLDKIEALQNHENESVYKASLSLIEKYFSVEEEEDQNVVPETTSEGYTFQVQDGAPGTFNF
Positive	>sp|O75928|PIAS2_HUMAN E3 SUMO-protein ligase PIAS2 OS=Homo sapiens OX=9606 GN=PIAS2 PE=1 SV=3
	MADFEELRNMVSSFRVSELQVLLGFAGRNKSGRKHDLLMRALHLLKSGCSPAVQIKIRELYRRRYPRTLEGLSDLSTIKSSVFSLDGGSSPVEPDLAVAGIHSLPSTSVTPHSPSSPVGSVLLQDTKPTFEMQQPSPPIPPVHPDVQLKNLPFYDVLDVLIKPTSLVQSSIQRFQEKFFIFALTPQQVREICISRDFLPGGRRDYTVQVQLRLCLAETSCPQEDNYPNSLCIKVNGKLFPLPGYAPPPKNGIEQKRPGRPLNITSLVRLSSAVPNQISISWASEIGKNYSMSVYLVRQLTSAMLLQRLKMKGIRNPDHSRALIKEKLTADPDSEIATTSLRVSLMCPLGKMRLTIPCRAVTCTHLQCFDAALYLQMNEKKPTWICPVCDKKAAYESLILDGLFMEILNDCSDVDEIKFQEDGSWCPMRPKKEAMKVSSQPCTKIESSSVLSKPCSVTVASEASKKKVDVIDLTIESSSDEEEDPPAKRKCIFMSETQSSPTKGVLMYQPSSVRVPSVTSVDPAAIPPSLTDYSVPFHHTPISSMSSDLPGLDFLSLIPVDPQYCPPMFLDSLTSPLTASSTSVTTTSSHESSTHVSSSSSRSETGVITSSGSNIPDIISLD
Positive	>sp|Q5NBX1|COBL_MOUSE Protein cordon-bleu OS=Mus musculus OX=10090 GN=Cobl PE=1 SV=1
	MDAPRALAAKPPTGRKMKARAPPPPGKPAAQNVHSEQKLPHDATLGSQQSLVYMKEALQNSTLDITVVLPSGLEKQSVVSGSHAMMDLLVELCLQNHLNPSHHVLEIWSSETQQPLSFKPNTLIGSLNVHTVLLKEKVPEERVKPGLTKAPEKSVRLVVNYLRTQKAVVRVSPEVPLQNILPVICAKCEVNPEHVILLRDNVAGEELELSKSLNELGIKELYAWDNRREMFRKSSLGNDETDKEKKKFLGFFKANKRSNSKAEHLGLSGADSDEDPAKSASGGDLNGCVTTPNSPSLHSRSLTLGPSLSLGNISGVSMKSDMKKRRAPPPPSPKLLGQDKVSEKASLSSQADLQKKKRRAPAPPPPQQPPPSPVVPNRKEDKEENRKSTVGVGRQVPQKPPRGTARGPPQLVLPPPPPYPPPDTDVTEPVTFPGEGAGSETSELRPKLSLPLGPGSHCSMGGVSQVPAESEETASEDTTEDSGVMSSPSDAISLDSQQDSMRSKDKWSTDQEDGSDQDLAGTPELGPQKSPSWGKSGSGSSILRTEKATMPTNDDEDLFITGHLHQTLAELDEDLEGMEENYETDTSSLTNSVNGVSNHSLQEAIIPDSGVDDIPVTFIGEVSDEPFDSGLFSSRCNNATTFNTGSIASQRSHLSPSQTEHSQPFVRTSRKEPDPSPPSQDNRKRNQPTLANTSENENPVETDPTVTSLVSKLLIDDPKAKDKGKVHGSSHSEKTQAGHGINSLRVNPRDGKDESSNSAPPPWSHHGQALGGSYGLKYGLTTYKIVPPKSEMRCYDRDVSLSTGAIKIDELGNLVSPHMNGSRTISPPSAVVETDTPPIGKVKEFWRRNSMEKYLNGPAECTIKRAPSTTITATPEKPQQDNGMKAAFTVTTPQQQPASQEYGAHLEEERSRPQSAVSCSVKVPASNPTDITFLKPQRRTSSQYVASAIAKKMGPPKVHADVVRPHKATTEQCHEEAKLARSPPTRKDDAAPNLHSEARQHEHGTNQSSVCLPSNPGVQLPAGGHPKVEVNSTYGKSSTQDYPAAVHRNSYFLPGRSSHRDRVSVGQSCGFNEKQTTSNQKANSTSNFSQALDKAHPPPLLLAEARDSGRILMNGSARTPGNCEPPHSPKESTLTSYIILQTEEKPSSLSTDGQDADDTLPSSIFGPKKKFKPVIQRPLPKDVSLHSALMEAIHSSGGREKLRKTAEQTSEGRPKKPSYVEAESERSALLAAIRGHSGTLSLRKVSSLASEELQSFRNAALGAPGLDKPQQEDLGLPPPPALPPPPAPAPQAPSASVTVSRFSTGTPSNSVNARQALMDAIRSGTGAARLRKVPLLV
Positive	>sp|P40967|PMEL_HUMAN Melanocyte protein PMEL OS=Homo sapiens OX=9606 GN=PMEL PE=1 SV=2
	MDLVLKRCLLHLAVIGALLAVGATKVPRNQDWLGVSRQLRTKAWNRQLYPEWTEAQRLDCWRGGQVSLKVSNDGPTLIGANASFSIALNFPGSQKVLPDGQVIWVNNTIINGSQVWGGQPVYPQETDDACIFPDGGPCPSGSWSQKRSFVYVWKTWGQYWQVLGGPVSGLSIGTGRAMLGTHTMEVTVYHRRGSRSYVPLAHSSSAFTITDQVPFSVSVSQLRALDGGNKHFLRNQPLTFALQLHDPSGYLAEADLSYTWDFGDSSGTLISRALVVTHTYLEPGPVTAQVVLQAAIPLTSCGSSPVPGTTDGHRPTAEAPNTTAGQVPTTEVVGTTPGQAPTAEPSGTTSVQVPTTEVISTAPVQMPTAESTGMTPEKVPVSEVMGTTLAEMSTPEATGMTPAEVSIVVLSGTTAAQVTTTEWVETTARELPIPEPEGPDASSIMSTESITGSLGPLLDGTATLRLVKRQVPLDCVLYRYGSFSVTLDIVQGIESAEILQAVPSGEGDAFELTVSCQGGLPKEACMEISSPGCQPPAQRLCQPVLPSPACQLVLHQILKGGSGTYCLNVSLADTNSLAVVSTQLIMPGQEAGLGQVPLIVGILLVLMAVVLASLIYRRRLMKQDFSVPQLPHSSSHWLRLPRIFCSCPIGENSPLLSGQQV
Positive	>tr|Q8SXP8|Q8SXP8_DROME TAR DNA-binding protein 43 OS=Drosophila melanogaster OX=7227 GN=TBPH PE=1 SV=1
	MDFVQVSEEEGDEPIELPAEEDGTLLLSTLQAQFPGSCGLKYRNLDTKAVRGVRSNEGRLFPPSVESGWGEYAYFCVFPKENKRKSDDNLENSTAKTKRIETRLRCTDLIVLGLPWKTTEESLREYFETYGEVLMAQIKKDTKSGQSKGFGFVRFGSYDAQMRVLTNRHLIDGRWCEVKVPNSKGMGHQVPCKVFVGRCTEDINSDDLREYFSKFGEVTDVFIPRPFRAFSFVTFLDPDVAQSLCGEDHIIKGVSVHVSNAAPKAEQNRNQQVQSYNYNSANSFGMHSYHPQGNHMNPGRNGHHRGNNQHNAHGGENAIVPNNHNIGTAGYGMGGNNYGGNSGGGYHNNGGNHSSGGNTNRQDGGSQYNSRQSNFHGMNQPHNGNVGGSNGWMNRGHLDMPNLQALGINSQGSSSSNQGQNMSNQSMLNLNSLPINPALVAAALNQWSLVGNQLQNQNQDQQGGNFLSWMAQNGGHNNANNFGGRKGPNNPNNNPAANGIKTDNSEPQNGNTGWSNQSSGSQNAAEKSNFL
Positive	>sp|Q07157|ZO1_HUMAN Tight junction protein 1 OS=Homo sapiens OX=9606 GN=TJP1 PE=1 SV=3
	MSARAAAAKSTAMEETAIWEQHTVTLHRAPGFGFGIAISGGRDNPHFQSGETSIVISDVLKGGPAEGQLQENDRVAMVNGVSMDNVEHAFAVQQLRKSGKNAKITIRRKKKVQIPVSRPDPEPVSDNEEDSYDEEIHDPRSGRSGVVNRRSEKIWPRDRSASRERSLSPRSDRRSVASSQPAKPTKVTLVKSRKNEEYGLRLASHIFVKEISQDSLAARDGNIQEGDVVLKINGTVTENMSLTDAKTLIERSKGKLKMVVQRDERATLLNVPDLSDSIHSANASERDDISEIQSLASDHSGRSHDRPPRRSRSRSPDQRSEPSDHSRHSPQQPSNGSLRSRDEERISKPGAVSTPVKHADDHTPKTVEEVTVERNEKQTPSLPEPKPVYAQVGQPDVDLPVSPSDGVLPNSTHEDGILRPSMKLVKFRKGDSVGLRLAGGNDVGIFVAGVLEDSPAAKEGLEEGDQILRVNNVDFTNIIREEAVLFLLDLPKGEEVTILAQKKKDVYRRIVESDVGDSFYIRTHFEYEKESPYGLSFNKGEVFRVVDTLYNGKLGSWLAIRIGKNHKEVERGIIPNKNRAEQLASVQYTLPKTAGGDRADFWRFRGLRSSKRNLRKSREDLSAQPVQTKFPAYERVVLREAGFLRPVTIFGPIADVAREKLAREEPDIYQIAKSEPRDAGTDQRSSGIIRLHTIKQIIDQDKHALLDVTPNAVDRLNYAQWYPIVVFLNPDSKQGVKTMRMRLCPESRKSARKLYERSHKLRKNNHHLFTTTINLNSMNDGWYGALKEAIQQQQNQLVWVSEGKADGATSDDLDLHDDRLSYLSAPGSEYSMYSTDSRHTSDYEDTDTEGGAYTDQELDETLNDEVGTPPESAITRSSEPVREDSSGMHHENQTYPPYSPQAQPQPIHRIDSPGFKPASQQKAEASSPVPYLSPETNPASSTSAVNHNVNLTNVRLEEPTPAPSTSYSPQADSLRTPSTEAAHIMLRDQEPSLSSHVDPTKVYRKDPYPEEMMRQNHVLKQPAVSHPGHRPDKEPNLTYEPQLPYVEKQASRDLEQPTYRYESSSYTDQFSRNYEHRLRYEDRVPMYEEQWSYYDDKQPYPSRPPFDNQHSQDLDSRQHPEESSERGYFPRFEEPAPLSYDSRPRYEQAPRASALRHEEQPAPGYDTHGRLRPEAQPHPSAGPKPAESKQYFEQYSRSYEQVPPQGFTSRAGHFEPLHGAAAVPPLIPSSQHKPEALPSNTKPLPPPPTQTEEEEDPAMKPQSVLTRVKMFENKRSASLETKKDVNDTGSFKPPEVASKPSGAPIIGPKPTSQNQFSEHDKTLYRIPEPQKPQLKPPEDIVRSNHYDPEEDEEYYRKQLSYFDRRSFENKPPAHIAASHLSEPAKPAHSQNQSNFSSYSSKGKPPEADGVDRSFGEKRYEPIQATPPPPPLPSQYAQPSQPVTSASLHIHSKGAHGEGNSVSLDFQNSLVSKPDPPPSQNKPATFRPPNREDTAQAAFYPQKSFPDKAPVNGTEQTQKTVTPAYNRFTPKPYTSSARPFERKFESPKFNHNLLPSETAHKPDLSSKTPTSPKTLVKSHSLAQPPEFDSGVETFSIHAEKPKYQINNISTVPKAIPVSPSAVEEDEDEDGHTVVATARGIFNSNGGVLSSIETGVSIIIPQGAIPEGVEQEIYFKVCRDNSILPPLDKEKGETLLSPLVMCGPHGLKFLKPVELRLPHCDPKTWQNKCLPGDPNYLVGANCVSVLIDHF
Positive	>tr|Q9A8N4|Q9A8N4_CAUVC PopZ OS=Caulobacter vibrioides (strain ATCC 19089 / CIP 103742 / CB 15) OX=190650 GN=popZ PE=1 SV=1
	MSDQSQEPTMEEILASIRRIISEDDAPAEPAAEAAPPPPPEPEPEPVSFDDEVLELTDPIAPEPELPPLETVGDIDVYSPPEPESEPAYTPPPAAPVFDRDEVAEQLVGVSAASAAASAFGSLSSALLMPKDGRTLEDVVRELLRPLLKEWLDQNLPRIVETKVEEEVQRISRGRGA
Positive	>sp|F4IS91|RSA1_ARATH Protein SHORT ROOT IN SALT MEDIUM 1 OS=Arabidopsis thaliana OX=3702 GN=RSA1 PE=1 SV=1
	MHRDMYSSRGTGYGQQQYGSQSGYSQNLGSGYPGSSVSGGAEGGSQISLSSRHPSITGAPQETDIGGGYRSHLSTAASHYGTQYGSVYGSTSLSSSQPLSTNGLGSSVLDNRSGYVPTLPDSPKFASGSYLSPSSHGYGQKTDDLYSDKLSGYIPVDRRQYGEQSSSYLGRELQNEPTRRYADPSNFARQTDLYDRIDQASLLRGEQLLKMQSLHTSSVDAGVNRQTDYLTERSSTVRHSDQEAMHYGGRLESDPHGLSVRNTSSYASQHTPSLLGAVPRRNLDDYIYPESSSNPGYGVSLPPGRDYGTGKGIHSAASLDLDYPGGMLARGTGAAPRVDDLRKGDRASYLREFDLREEERRREDQRARDKEREREREREHDRERERQRERERQRARDRERERILERREKERQGERERERKRALEIKRDRTPTARATSKDTKERTPVPKSISRDARSSSLRRDAHHREASIRRSSPIKPIRRDYVCKVLSSRLVDMERDYVTLDKRYPRLFVPSEFSKVVVNWPKQKLTLSMHTAVSFEHDYIEDGGADVKSTSTKPLALKTGGKSVWNAKMVLMSGLSRTALEDLASDKFFEDRIPHICNILKFAVLKKDHSFMAIGGSWDPTDGMDPSVDQSSLIQTMLRHSKDKLHLDLSNCRHWNPFLEIHYDRVGTDGVFSYKEITVLFVPDLSECLPSFDVWRTQWLAHRKALTERDRLLSQEVKKDTVEVTKDAEKKSPGDTSGTPTTGTKKTVKKIIKRVVKRPVNDGKATGMKGEKSDVPEHVAIPETTVPKEESTGTSSNKKIVKKVAETGDTSDPSAKANEQTPAKTIVKKKIIKRVAKRKVAEIDNKMDGDSKKDGDSDEKKVMEVGKKSSDSGSVEMKPTAESLEDVKDENASKTVDVKQETGSPDTKKKEGASSSSKKDTKTGEDKKAEKKNNSETMSEGKKIDRNNTDEKEVKEKVTEKEIKERGGKDESRIQVKDRKKCEEPPRAGFILQTKRNKDSKLRSLSASLDSLLDYTDKDLDESSFEISLFAESLYEMLQYQMGSRIFEFLKKLRVKIVRQRNQRKRHQEELSVKQNEAKSQDKRQKTAEHEDKEASVISESAPGKDDKETSGKETVDGSREIADKEAVAKTKETLGSKEVTVGEAVNMEVENQDEEDDDGDDDPEEDPEEDPEEDPEEDPEEDPEECEEMDVANTEQEEPAEEPQKKEENLEKTSGTVADPITEAETDNRKEERGPNDSKTEIKPKSETEKHGKQDGGTSDAAKREETVDKELLQAFRFFDRNQAGYVRVEDMRVTIHSLGKFLSHREVKELVQSALLESNTGRDDRILYNKLVRLSL
Positive	>sp|P04050|RPB1_YEAST DNA-directed RNA polymerase II subunit RPB1 OS=Saccharomyces cerevisiae (strain ATCC 204508 / S288c) OX=559292 GN=RPO21 PE=1 SV=2
	MVGQQYSSAPLRTVKEVQFGLFSPEEVRAISVAKIRFPETMDETQTRAKIGGLNDPRLGSIDRNLKCQTCQEGMNECPGHFGHIDLAKPVFHVGFIAKIKKVCECVCMHCGKLLLDEHNELMRQALAIKDSKKRFAAIWTLCKTKMVCETDVPSEDDPTQLVSRGGCGNTQPTIRKDGLKLVGSWKKDRATGDADEPELRVLSTEEILNIFKHISVKDFTSLGFNEVFSRPEWMILTCLPVPPPPVRPSISFNESQRGEDDLTFKLADILKANISLETLEHNGAPHHAIEEAESLLQFHVATYMDNDIAGQPQALQKSGRPVKSIRARLKGKEGRIRGNLMGKRVDFSARTVISGDPNLELDQVGVPKSIAKTLTYPEVVTPYNIDRLTQLVRNGPNEHPGAKYVIRDSGDRIDLRYSKRAGDIQLQYGWKVERHIMDNDPVLFNRQPSLHKMSMMAHRVKVIPYSTFRLNLSVTSPYNADFDGDEMNLHVPQSEETRAELSQLCAVPLQIVSPQSNKPCMGIVQDTLCGIRKLTLRDTFIELDQVLNMLYWVPDWDGVIPTPAIIKPKPLWSGKQILSVAIPNGIHLQRFDEGTTLLSPKDNGMLIIDGQIIFGVVEKKTVGSSNGGLIHVVTREKGPQVCAKLFGNIQKVVNFWLLHNGFSTGIGDTIADGPTMREITETIAEAKKKVLDVTKEAQANLLTAKHGMTLRESFEDNVVRFLNEARDKAGRLAEVNLKDLNNVKQMVMAGSKGSFINIAQMSACVGQQSVEGKRIAFGFVDRTLPHFSKDDYSPESKGFVENSYLRGLTPQEFFFHAMGGREGLIDTAVKTAETGYIQRRLVKALEDIMVHYDNTTRNSLGNVIQFIYGEDGMDAAHIEKQSLDTIGGSDAAFEKRYRVDLLNTDHTLDPSLLESGSEILGDLKLQVLLDEEYKQLVKDRKFLREVFVDGEANWPLPVNIRRIIQNAQQTFHIDHTKPSDLTIKDIVLGVKDLQENLLVLRGKNEIIQNAQRDAVTLFCCLLRSRLATRRVLQEYRLTKQAFDWVLSNIEAQFLRSVVHPGEMVGVLAAQSIGEPATQMTLNTFHFAGVASKKVTSGVPRLKEILNVAKNMKTPSLTVYLEPGHAADQEQAKLIRSAIEHTTLKSVTIASEIYYDPDPRSTVIPEDEEIIQLHFSLLDEEAEQSFDQQSPWLLRLELDRAAMNDKDLTMGQVGERIKQTFKNDLFVIWSEDNDEKLIIRCRVVRPKSLDAETEAEEDHMLKKIENTMLENITLRGVENIERVVMMKYDRKVPSPTGEYVKEPEWVLETDGVNLSEVMTVPGIDPTRIYTNSFIDIMEVLGIEAGRAALYKEVYNVIASDGSYVNYRHMALLVDVMTTQGGLTSVTRHGFNRSNTGALMRCSFEETVEILFEAGASAELDDCRGVSENVILGQMAPIGTGAFDVMIDEESLVKYMPEQKITEIEDGQDGGVTPYSNESGLVNADLDVKDELMFSPLVDSGSNDAMAGGFTAYGGADYGEATSPFGAYGEAPTSPGFGVSSPGFSPTSPTYSPTSPAYSPTSPSYSPTSPSYSPTSPSYSPTSPSYSPTSPSYSPTSPSYSPTSPSYSPTSPSYSPTSPSYSPTSPSYSPTSPSYSPTSPSYSPTSPSYSPTSPSYSPTSPAYSPTSPSYSPTSPSYSPTSPSYSPTSPSYSPTSPNYSPTSPSYSPTSPGYSPGSPAYSPKQDEQKHNENENSR
Positive	>sp|O00444|PLK4_HUMAN Serine/threonine-protein kinase PLK4 OS=Homo sapiens OX=9606 GN=PLK4 PE=1 SV=3
	MATCIGEKIEDFKVGNLLGKGSFAGVYRAESIHTGLEVAIKMIDKKAMYKAGMVQRVQNEVKIHCQLKHPSILELYNYFEDSNYVYLVLEMCHNGEMNRYLKNRVKPFSENEARHFMHQIITGMLYLHSHGILHRDLTLSNLLLTRNMNIKIADFGLATQLKMPHEKHYTLCGTPNYISPEIATRSAHGLESDVWSLGCMFYTLLIGRPPFDTDTVKNTLNKVVLADYEMPSFLSIEAKDLIHQLLRRNPADRLSLSSVLDHPFMSRNSSTKSKDLGTVEDSIDSGHATISTAITASSSTSISGSLFDKRRLLIGQPLPNKMTVFPKNKSSTDFSSSGDGNSFYTQWGNQETSNSGRGRVIQDAEERPHSRYLRRAYSSDRSGTSNSQSQAKTYTMERCHSAEMLSVSKRSGGGENEERYSPTDNNANIFNFFKEKTSSSSGSFERPDNNQALSNHLCPGKTPFPFADPTPQTETVQQWFGNLQINAHLRKTTEYDSISPNRDFQGHPDLQKDTSKNAWTDTKVKKNSDASDNAHSVKQQNTMKYMTALHSKPEIIQQECVFGSDPLSEQSKTRGMEPPWGYQNRTLRSITSPLVAHRLKPIRQKTKKAVVSILDSEEVCVELVKEYASQEYVKEVLQISSDGNTITIYYPNGGRGFPLADRPPSPTDNISRYSFDNLPEKYWRKYQYASRFVQLVRSKSPKITYFTRYAKCILMENSPGADFEVWFYDGVKIHKTEDFIQVIEKTGKSYTLKSESEVNSLKEEIKMYMDHANEGHRICLALESIISEEERKTRSAPFFPIIIGRKPGSTSSPKALSPPPSVDSNYPTRERASFNRMVMHSAASPTQAPILNPSMVTNEGLGLTTTASGTDISSNSLKDCLPKSAQLLKSVFVKNVGWATQLTSGAVWVQFNDGSQLVVQAGVSSISYTSPNGQTTRYGENEKLPDYIKQKLQCLSSILLMFSNPTPNFH
Positive	>sp|G5EFT5|HSF1_CAEEL Heat shock transcription factor hsf-1 OS=Caenorhabditis elegans OX=6239 GN=hsf-1 PE=1 SV=1
	MQPTGNQIQQNQQQQQQLIMRVPKQEVSVSGAARRYVQQAPPNRPPRQNHQNGAIGGKKSSVTIQEVPNNAYLETLNKSGNNKVDDDKLPVFLIKLWNIVEDPNLQSIVHWDDSGASFHISDPYLFGRNVLPHFFKHNNMNSMVRQLNMYGFRKMTPLSQGGLTRTESDQDHLEFSHPCFVQGRPELLSQIKRKQSARTVEDKQVNEQTQQNLEVVMAEMRAMREKAKNMEDKMNKLTKENRDMWTQMGSMRQQHARQQQYFKKLLHFLVSVMQPGLSKRVAKRGVLEIDFCAANGTAGPNSKRARMNSEEGPYKDVCDLLESLQRETQEPFSRRFTNNEGPLISEVTDEFGNSPVGRGSAQDLFGDTFGAQSSRYSDGGATSSREQSPHPIISQPQSNSAGAHGANEQKPDDMYMGSGPLTHENIHRGISALKRDYQGASPASGGPSTSSSAPSGAGAGARMAQKRAAPYKNATRQMAQPQQDYSGGFVNNYSGFMPSDPSMIPYQPSHQYLQPHQKLMAIEDQHHPTTSTSSTNADPHQNLYSPTLGLSPSFDRQLSQELQEYFTGTDTSLESFRDLVSNHNWDDFGNNVPLDDDEEGSEDPLRQLALENAPETSNYDGAEDLLFDNEQQYPENGFDVPDPNYLPLADEEIFPHSPALRTPSPSDPNLV
Positive	>sp|Q6NUF4|TPX2A_XENLA Targeting protein for Xklp2-A OS=Xenopus laevis OX=8355 GN=tpx2-a PE=1 SV=1
	MEDTQDTYSYDAPSIFNFSSFHEDHNADSWFDQVTNAENIPPDQRRLSETSVNTEQNSKVEPVQTTPSKDDVSNSATHVCDVKSQSKRSSRRMSKKHRQKLLVKMKDTHLEKETAPPEYPPCKKLKGSSSKGRHAPVIKSQSTSSHHSMTSPKPKAQLTMPSTPTVLKRRNVLVKAKNSEEQELEKMQELQKEMLENLKKNEHSMKVAITGAGQPVKTFIPVTKPVDFHFKTDDRLKRTANQPEGDGYKAVDFASELRKHPPSPVQVTKGGHTVPKPFNLSKGKRKHEEASDYVSTAEQVIAFYKRTPARYHLRSRQREMEGPSPVKMIKTKLTNPKTPLLQTKGRHRPVTCKSAAELEAEELEMINQYKFKAQELDTRILEGGPVLLKKPLVKEPTKAIGFDLEIEKRIQQREKKEEIEEETFTFHSRPCPSKMLTDVVGVPLKKLLPVTVPQSPAFALKNRVRIPAQEEKQEEMVPVIKATRMPHYGVPFKPKLVEQRQVDVCPFSFCDRDKERQLQKEKRLDELRKDEVPKFKAQPLPQFDNIRLPEKKVKMPTQQEPFDLEIEKRGASKLQRWQQQIQEELKQQKEMVVFKARPNTVVHQEPFVPKKENRSLTESLSGSIVQEGFELATAKRAKERQEFDKCLAETEAQKSLLEEEIRKRREEEEKEEISQLRQELVHKAKPIRKYRAVEVKASDVPLTVPRSPNFSDRFKC
Positive	>sp|G5EC37|SEPA1_CAEEL Protein sepa-1 OS=Caenorhabditis elegans OX=6239 GN=sepa-1 PE=1 SV=1
	MTPLSALTSNPAPSPPPKFALGKCPATAIHVVSVLRPNRQRFCYEKTDAGDLIPHKCLICQPILTEKHISPYYAVYSDLLEDFVLFGYNTMTGKMEQFIYAFKTDCFVEVNRPEIKYNPAFLVKGNVVVALNGPEGELVVIERDCRGLLSKESTSYGQFRTLPTAALRTLTLQDLERDRWDRAANSDEVKISSGNESFDRLYAEYQKNLPRFQVRQCLHLNKEFLCVYSKTSGDYTRLEYIDETGDFQKISCTLCTCEVTESNLIPLYVERNASELVIHVHNTENNQIEQYIYDVRTFGFVQVKRNLVYDPKKITSGLNLFMAENIDNRKVYMIMRGRDGRLQKETSGSGGFEKMQPVAVKTFQVQWVEMKTEFEKKKASTERVEPQHPVQTEGEDIMETVLAMVESFNCDLRKELGLTQDQEIPRKAPRVESAETEENIVKNLEKLQIAKDPEEPTTAASEGGNTYGYQELDDTMSEGLLEKEAESKHQDANEPEPVKNVTYEPDVAAMDKKKKRRELKSRLNKINAQIDELEKRRMERAGKKQVVSSSVPSEEAAQVEAPASPALAENTNQISNEETPKIDIFEGYNGSFLFGTNTSKEWIVEDIRNHMVGKLLKAFWPRIQNVEEMNGELFKKLIANARKCETEILEASNDRDEYYRLMQLTVDQILKKTLKKDQRATEHNHQQPTQSSDELAKNHEKN
Positive	>sp|Q8WV28|BLNK_HUMAN B-cell linker protein OS=Homo sapiens OX=9606 GN=BLNK PE=1 SV=2
	MDKLNKITVPASQKLRQLQKMVHDIKNNEGGIMNKIKKLKVKAPPSVPRRDYASESPADEEEQWSDDFDSDYENPDEHSDSEMYVMPAEENADDSYEPPPVEQETRPVHPALPFARGEYIDNRSSQRHSPPFSKTLPSKPSWPSEKARLTSTLPALTALQKPQVPPKPKGLLEDEADYVVPVEDNDENYIHPTESSSPPPEKAPMVNRSTKPNSSTPASPPGTASGRNSGAWETKSPPPAAPSPLPRAGKKPTTPLKTTPVASQQNASSVCEEKPIPAERHRGSSHRQEAVQSPVFPPAQKQIHQKPIPLPRFTEGGNPTVDGPLPSFSSNSTISEQEAGVLCKPWYAGACDRKSAEEALHRSNKDGSFLIRKSSGHDSKQPYTLVVFFNKRVYNIPVRFIEATKQYALGRKKNGEEYFGSVAEIIRNHQHSPLVLIDSQNNTKDSTRLKYAVKVS
Positive	>sp|F1R237|TDRD6_DANRE Tudor domain-containing 6 OS=Danio rerio OX=7955 GN=tdrd6 PE=1 SV=2
	MCSIPGLPSKGSNVPVLITRVNLNPSCVLVEFWGNFDEDRKFAYQQLKKEIQYPRECFSESDGNPGDLCLVQVYETWYRARIVSRDSDEYSVFLIDEGRTLRAAVNTLAWGKSDFFYLPPEVEFCILANALPLSPENNWSSMALEFMKTFCGRRVNATVQDVLVAHRTFLLDIPCLSRQMFEMGFAKKLYSDQFMEFVVRSLQASTGTSDLKRISSIRTKPVEIIEQKEKQQAYMFPELQTDTVETVVITEVTSPFRIFCQLKVFSQELKKLTEQITQYYEGRVGSYFARAENLGSPCASRGSDGKWYRSVLQQVMSANNVVEVLHVDYGKKQFVQVENVKPLASEFFRMPVVTYVCSLHGIVDKGVGWTASQIDYLKSLLLNRTVIAKFQYQSLSEGVHYVTLYGEENTNINKLFELKPKCSLDSDMTLADFAVQKSPSSQKSKISRTTESTHINETYSDLKVNKPVFFTETLTPNSTHMAVVQHVDSPGKFWIQTQRYADEFDLLMNGLGNLYSDPTSTESLIRKPVVGLICAAKAQDGVFYRAAVYKVIDKTAEVYFLDYGNTEVVDSFNLRQLPLRFQQLPAVAVKCSLHGVKPRLKLWEERATLFFSKLVRDRIIDLHVQDKQQDTHIVQLVDPSLDGEKDVSKLLCNAGFAVSEKSIVDYSATRSCGLKTTHASGVFLTGTQPQTPCSSSVVMDSASAFKEYLFPIGSSLEVTVSYIENPNDFWCQKARNAACLEVLMQDIQRFYSHSEFEPLLEAACVARHPETGIWYRALVIQKHQTPHVDVLFIDYGQTKKVAIEDLRKITPAFLKMKGQAFRCSLYNLIHPVLHSSSDWSTEATLEFQEFVDAAASMNVPLKCTIFAVMYDSQKVVFNVVDLETPFQSICNLLVQRRLADRAPSKRSPLPPFRLDTYYYSTHGVKTGCDEKVSITCVKGVNQFFCHLARNSDEVEKLAEKVNFLCHQLEATKCPQTFGTVCFAKYTDGLWYRGQIKSTKPSVVINFVDYGDTLEVDKSDLLPVPIEAGDIMSVPVQAIECGLSDMPEELPCEVDNWFRKFADSHCFTALIVAKEPAGKLILELYDGKTQVNALIKQKFHNEIHKNDASTFKIYGLKSRAAESVEASACKKESSTGPKRDAIDQVPKSRESHAIQRSNDVASKQPQSRWGFSTNGRPEPTRDSGTINNCQKQPELRTSQGNLRHPCTSSKPEVVKPKPQALLKESALPIKSIKPGLEAEVFISHCNSPCSFFVQFATDEDDIYSLVEKLNADQSRCRNIDSSDIHEGDLVCAMFPDDSSWYRAVVRKNTNEKIDVEFVDFGNTAVISSKNVCHLGQSFASFPRYSIHCSVHKLNVDSKDQELAPNFKQVLEQNIEKVICTFVKMSGTMWEVRLDVNGVVLGSVCKDHVKPEIAIPDLKDAASEIKVCTYYKNPDISIGQVITGYTSYIKGPQLFWCQYVAMDKLQEISDMLQNIGNASETTLREDCMPVGSACIALFTEDNLWYRAKVTSKDLDTLSITFVDYGNESKVKIGDVKALPPKLSDVPPHAFDCQLEGFDVSEGFWDETADDAFYELVHDKPLNITIEKMGNSEMPHIVKLDCDGVDINTTMKSHWKTRNPETPPAELFNGAEMASDDDYVASKVNIDSVVTFDTDTDPADNETCTSALEMELSEQENLLSSTGVENEAQIDPLKMATENVTLPITESTVLSETHKKLETITEDEPVLGFTGLSDTNQHAVSKETDVGLPQHSEGASSVTIDSFLMNNTDSQLCIVEEPEAPSYEIIQSNLGCLRRATEKKPVGSECVIWSQVRRSWCTARVLKVSEEATLVLLEKYDSEVVVDPINIFEIMPEKPLQIACIEAAIANDDATKETDATLENSASKLYQTEVSDANGIAVALESEDLNGKEETFIDQMAPNDELAGQPQEEESVSCSAFLEDSKAKHMLVEGAQVHDLVQGLCPDDVESKDPQDDLNTSFEEQNDGAKMSTAVDLLLDFLDTAPRDKVQDVSETDALLEEFNIHVTEDLIVLTSDDGAESDTASDGTLHGDAVAMEVGPDTEESSCFQERSNASDCTSAEDSQVTHLTLKVEDASDDVIFVGVLQESQAVVHEPESEKEKRD
Positive	>sp|Q13823|NOG2_HUMAN Nucleolar GTP-binding protein 2 OS=Homo sapiens OX=9606 GN=GNL2 PE=1 SV=1
	MVKPKYKGRSTINPSKASTNPDRVQGAGGQNMRDRATIRRLNMYRQKERRNSRGKIIKPLQYQSTVASGTVARVEPNIKWFGNTRVIKQSSLQKFQEEMDTVMKDPYKVVMKQSKLPMSLLHDRIRPHNLKVHILDTESFETTFGPKSQRKRPNLFASDMQSLIENAEMSTESYDQGKDRDLVTEDTGVRNEAQEEIYKKGQSKRIWGELYKVIDSSDVVVQVLDARDPMGTRSPHIETYLKKEKPWKHLIFVLNKCDLVPTWATKRWVAVLSQDYPTLAFHASLTNPFGKGAFIQLLRQFGKLHTDKKQISVGFIGYPNVGKSSVINTLRSKKVCNVAPIAGETKVWQYITLMRRIFLIDCPGVVYPSEDSETDIVLKGVVQVEKIKSPEDHIGAVLERAKPEYISKTYKIDSWENAEDFLEKLAFRTGKLLKGGEPDLQTVGKMVLNDWQRGRIPFFVKPPNAEPLVAPQLLPSSSLEVVPEAAQNNPGEEVTETAGEGSESIIKEETEENSHCDANTEMQQILTRVRQNFGKINVVPQFSGDDLVPVEVSDLEEELESFSDEEEEEQEQQRDDAEESSSEPEEENVGNDTKAVIKALDEKIAKYQKFLDKAKAKKFSAVRISKGLSEKIFAKPEEQRKTLEEDVDDRAPSKKGKKRKAQREEEQEHSNKAPRALTSKERRRAVRQQRPKKVGVRYYETHNVKNRNRNKKKTNDSEGQKHKRKKFRQKQ
Positive	>sp|P26599|PTBP1_HUMAN Polypyrimidine tract-binding protein 1 OS=Homo sapiens OX=9606 GN=PTBP1 PE=1 SV=2
	MDGIVPDIAVGTKRGSDELFSTCVTNGPFIMSSNSASAANGNDSKKFKGDSRSAGVPSRVIHIRKLPIDVTEGEVISLGLPFGKVTNLLMLKGKNQAFIEMNTEEAANTMVNYYTSVTPVLRGQPIYIQFSNHKELKTDSSPNQARAQAALQAVNSVQSGNLALAASAAAVDAGMAMAGQSPVLRIIVENLFYPVTLDVLHQIFSKFGTVLKIITFTKNNQFQALLQYADPVSAQHAKLSLDGQNIYNACCTLRIDFSKLTSLNVKYNNDKSRDYTRPDLPSGDSQPSLDQTMAAAFGAPGIISASPYAGAGFPPTFAIPQAAGLSVPNVHGALAPLAIPSAAAAAAAAGRIAIPGLAGAGNSVLLVSNLNPERVTPQSLFILFGVYGDVQRVKILFNKKENALVQMADGNQAQLAMSHLNGHKLHGKPIRITLSKHQNVQLPREGQEDQGLTKDYGNSPLHRFKKPGSKNFQNIFPPSATLHLSNIPPSVSEEDLKVLFSSNGGVVKGFKFFQKDRKMALIQMGSVEEAVQALIDLHNHDLGENHHLRVSFSKSTI
Positive	>sp|P25644|PAT1_YEAST Deadenylation-dependent mRNA-decapping factor PAT1 OS=Saccharomyces cerevisiae (strain ATCC 204508 / S288c) OX=559292 GN=PAT1 PE=1 SV=4
	MSFFGLENSGNARDGPLDFEESYKGYGEHELEENDYLNDETFGDNVQVGTDFDFGNPHSSGSSGNAIGGNGVGATARSYVAATAEGISGPRTDGTAAAGPLDLKPMESLWSTAPPPAMAPSPQSTMAPAPAPQQMAPLQPILSMQDLERQQRQMQQQFMNFHAMGHPQGLPQGPPQQQFPMQPASGQPGPSQFAPPPPPPGVNVNMNQMPMGPVQVPVQASPSPIGMSNTPSPGPVVGATKMPLQSGRRSKRDLSPEEQRRLQIRHAKVEKILKYSGLMTPRDKDFITRYQLSQIVTEDPYNEDFYFQVYKIIQRGGITSESNKGLIARAYLEHSGHRLGGRYKRTDIALQRMQSQVEKAVTVAKERPSKLKDQQAAAGNSSQDNKQANTVLGKISSTLNSKNPRRQLQIPRQQPSDPDALKDVTDSLTNVDLASSGSSSTGSSAAAVASKQRRRSSYAFNNGNGATNLNKSGGKKFILELIETVYEEILDLEANLRNGQQTDSTAMWEALHIDDSSYDVNPFISMLSFDKGIKIMPRIFNFLDKQQKLKILQKIFNELSHLQIIILSSYKTTPKPTLTQLKKVDLFQMIILKIIVSFLSNNSNFIEIMGLLLQLIRNNNVSFLTTSKIGLNLITILISRAALIKQDSSRSNILSSPEISTWNEIYDKLFTSLESKIQLIFPPREYNDHIMRLQNDKFMDEAYIWQFLASLALSGKLNHQRIIIDEVRDEIFATINEAETLQKKEKELSVLPQRSQELDTELKSIIYNKEKLYQDLNLFLNVMGLVYRDGEISELK
Positive	>sp|Q9Z340|PARD3_RAT Partitioning defective 3 homolog OS=Rattus norvegicus OX=10116 GN=Pard3 PE=1 SV=1
	MKVTVCFGRTRVVVPCGDGRMKVFSLIQQAVTRYRKAVAKDPNYWIQVHRLEHGDGGILDLDDILCDVADDKDRLVAVFDEQDPHHGGDGTSASSTGTQSPEIFGSELGTNNVSAFRPYQTTSEIEVTPSVLRANMPLHVRRSSDPALTGLSTSVSDNNFSSEEPSRKNPTRWSTTAGFLKQNTTGSPKTCDRKKDENYRSLPRDPSSWSNQFQRDNARSSLSASHPMVDRWLEKQEQDEEGTEEDSSRVEPVGHADTGLENMPNFSLDDMVKLVQVPNDGGPLGIHVVPFSARGGRTLGLLVKRLEKGGKAEQENLFHENDCIVRINDGDLRNRRFEQAQHMFRQAMRARVIWFHVVPAANKEQYEQLSQREMNNYSPGRFSPDSHCVANRSVANNAPQALPRAPRLSQPPEQLDAHPRLPHSAHASTKPPTAPALAPPNVLSTSVGSVYNTKRVGKRLNIQLKKGTEGLGFSITSRDVTIGGSAPIYVKNILPRGAAIQDGRLKAGDRLIEVNGVDLAGKSQEEVVSLLRSTKMEGTVSLLVFRQEEAFHPREMNAEPSQMQSPKETKAEDEDIVLTPDGTREFLTFEVPLNDSGSAGLGVSVKGNRSKENHADLGIFVKSIINGGAASKDGRLRVNDQLIAVNGESLLGKANQEAMETLRRSMSTEGNKRGMIQLIVARRISRCNELRSPGSPAAPELPIETELDDRERRISHSLYSGIEGLDESPTRNAALSRIMGESGKCQLSPTVNMPHDDTVMIEDDRLPVLPPHLSDQSSSSSHDDVGFIMTEAGTWAKATISDSADCSLSPDVDPVLAFQREGFGRQSMSEKRTKQFSNASQLDFVKTRKSKSMDLGIADETKLNTVDDQRAGSPNRDVGPSLGLKKSSSLESLQTAVAEVTLNGNIPFHRPRPRIIRGRGCNESFRAAIDKSYDKPMVDDDDEGMETLEEDTEESSRSGRESVSTSSDQPSYSLERQMNGDPEKRDKAEKKKDKAGKDKKKDREKEKDKLKAKKGMLKGLGDMFRFGKHRKDDKMEKMGRIKIQDSFTSEEDRVRMKEEQERIQAKTREFRERQARERDYAEIQDFHRTFGCDDELLYGGMSSYDGCLALNARPQSPREGHLMDTLYAQVKKPRSSKPGDSNRSTPSNHDRIQRLRQEFQQAKQDEDVEDRRRTYSFEQSWSSSRPASQSGRHSVSVEVQVQRQRQEERESFQQAQRQYSSLPRQSRKNASSVSQDSWEQNYAPGEGFQSAKENPRYSSYQGSRNGYLGGHGFNARVMLETQELLRQEQRRKEQQLKKQPPADGVRGPFRQDVPPSPSQVARLNRLQTPEKGRPFYS
Positive	>sp|Q06628|ATG13_YEAST Autophagy-related protein 13 OS=Saccharomyces cerevisiae (strain ATCC 204508 / S288c) OX=559292 GN=ATG13 PE=1 SV=1
	MVAEEDIEKQVLQLIDSFFLKTTLLICSTESSRYQSSTENIFLFDDTWFEDHSELVSELPEIISKWSHYDGRKELPPLVVETYLDLRQLNSSHLVRLKDHEGHLWNVCKGTKKQEIVMERWLIELDNSSPTFKSYSEDETDVNELSKQLVLLFRYLLTLIQLLPTTELYQLLIKSYNGPQNEGSSNPITSTGPLVSIRTCVLDGSKPILSKGRIGLSKPIINTYSNALNESNLPAHLDQKKITPVWTKFGLLRVSVSYRRDWKFEINNTNDELFSARHASVSHNSQGPQNQPEQEGQSDQDIGKRQPQFQQQQQPQQQQQQQQQQQRQHQVQTQQQRQIPDRRSLSLSPCTRANSFEPQSWQKKVYPISRPVQPFKVGSIGSQSASRNPSNSSFFNQPPVHRPSMSSNYGPQMNIEGTSVGSTSKYSSSFGNIRRHSSVKTTENAEKVSKAVKSPLQPQESQEDLMDFVKLLEEKPDLTIKKTSGNNPPNINISDSLIRYQNLKPSNDLLSEDLSVSLSMDPNHTYHRGRSDSHSPLPSISPSMHYGSLNSRMSQGANASHLIARGGGNSSTSALNSRRNSLDKSSNKQGMSGLPPIFGGESTSYHHDNKIQKYNQLGVEEDDDDENDRLLNQMGNSATKFKSSISPRSIDSISSSFIKSRIPIRQPYHYSQPTTAPFQAQAKFHKPANKLIDNGNRSNSNNNNHNGNDAVGVMHNDEDDQDDDLVFFMSDMNLSKEG
Positive	>sp|P06786|TOP2_YEAST DNA topoisomerase 2 OS=Saccharomyces cerevisiae (strain ATCC 204508 / S288c) OX=559292 GN=TOP2 PE=1 SV=2
	MSTEPVSASDKYQKISQLEHILKRPDTYIGSVETQEQLQWIYDEETDCMIEKNVTIVPGLFKIFDEILVNAADNKVRDPSMKRIDVNIHAEEHTIEVKNDGKGIPIEIHNKENIYIPEMIFGHLLTSSNYDDDEKKVTGGRNGYGAKLCNIFSTEFILETADLNVGQKYVQKWENNMSICHPPKITSYKKGPSYTKVTFKPDLTRFGMKELDNDILGVMRRRVYDINGSVRDINVYLNGKSLKIRNFKNYVELYLKSLEKKRQLDNGEDGAAKSDIPTILYERINNRWEVAFAVSDISFQQISFVNSIATTMGGTHVNYITDQIVKKISEILKKKKKKSVKSFQIKNNMFIFINCLIENPAFTSQTKEQLTTRVKDFGSRCEIPLEYINKIMKTDLATRMFEIADANEENALKKSDGTRKSRITNYPKLEDANKAGTKEGYKCTLVLTEGDSALSLAVAGLAVVGRDYYGCYPLRGKMLNVREASADQILKNAEIQAIKKIMGLQHRKKYEDTKSLRYGHLMIMTDQDHDGSHIKGLIINFLESSFPGLLDIQGFLLEFITPIIKVSITKPTKNTIAFYNMPDYEKWREEESHKFTWKQKYYKGLGTSLAQEVREYFSNLDRHLKIFHSLQGNDKDYIDLAFSKKKADDRKEWLRQYEPGTVLDPTLKEIPISDFINKELILFSLADNIRSIPNVLDGFKPGQRKVLYGCFKKNLKSELKVAQLAPYVSECTAYHHGEQSLAQTIIGLAQNFVGSNNIYLLLPNGAFGTRATGGKDAAAARYIYTELNKLTRKIFHPADDPLYKYIQEDEKTVEPEWYLPILPMILVNGAEGIGTGWSTYIPPFNPLEIIKNIRHLMNDEELEQMHPWFRGWTGTIEEIEPLRYRMYGRIEQIGDNVLEITELPARTWTSTIKEYLLLGLSGNDKIKPWIKDMEEQHDDNIKFIITLSPEEMAKTRKIGFYERFKLISPISLMNMVAFDPHGKIKKYNSVNEILSEFYYVRLEYYQKRKDHMSERLQWEVEKYSFQVKFIKMIIEKELTVTNKPRNAIIQELENLGFPRFNKEGKPYYGSPNDEIAEQINDVKGATSDEEDEESSHEDTENVINGPEELYGTYEYLLGMRIWSLTKERYQKLLKQKQEKETELENLLKLSAKDIWNTDLKAFEVGYQEFLQRDAEARGGNVPNKGSKTKGKGKRKLVDDEDYDPSKKNKKSTARKGKKIKLEDKNFERILLEQKLVTKSKAPTKIKKEKTPSVSETKTEEEENAPSSTSSSSIFDIKKEDKDEGELSKISNKFKKISTIFDKMGSTSATSKENTPEQDDVATKKNQTTAKKTAVKPKLAKKPVRKQQKVVELSGESDLEILDSYTDREDSNKDEDDAIPQRSRRQRSSRAASVPKKSYVETLELSDDSFIEDDEEENQGSDVSFNEED
Positive	>sp|O60563|CCNT1_HUMAN Cyclin-T1 OS=Homo sapiens OX=9606 GN=CCNT1 PE=1 SV=1
	MEGERKNNNKRWYFTREQLENSPSRRFGVDPDKELSYRQQAANLLQDMGQRLNVSQLTINTAIVYMHRFYMIQSFTQFPGNSVAPAALFLAAKVEEQPKKLEHVIKVAHTCLHPQESLPDTRSEAYLQQVQDLVILESIILQTLGFELTIDHPHTHVVKCTQLVRASKDLAQTSYFMATNSLHLTTFSLQYTPPVVACVCIHLACKWSNWEIPVSTDGKHWWEYVDATVTLELLDELTHEFLQILEKTPNRLKRIWNWRACEAAKKTKADDRGTDEKTSEQTILNMISQSSSDTTIAGLMSMSTSTTSAVPSLPVSEESSSNLTSVEMLPGKRWLSSQPSFKLEPTQGHRTSENLALTGVDHSLPQDGSNAFISQKQNSKSVPSAKVSLKEYRAKHAEELAAQKRQLENMEANVKSQYAYAAQNLLSHHDSHSSVILKMPIEGSENPERPFLEKADKTALKMRIPVAGGDKAASSKPEEIKMRIKVHAAADKHNSVEDSVTKSREHKEKHKTHPSNHHHHHNHHSHKHSHSQLPVGTGNKRPGDPKHSSQTSNLAHKTYSLSSSFSSSSSTRKRGPSEETGGAVFDHPAKIAKSTKSSSLNFSFPSLPTMGQMPGHSSDTSGLSFSQPSCKTRVPHSKLDKGPTGANGHNTTQTIDYQDTVNMLHSLLSAQGVQPTQPTAFEFVRPYSDYLNPRSGGISSRSGNTDKPRPPPLPSEPPPPLPPLPK
Positive	>sp|Q9BPY3|F118B_HUMAN Protein FAM118B OS=Homo sapiens OX=9606 GN=FAM118B PE=1 SV=1
	MASTGSQASDIDEIFGFFNDGEPPTKKPRKLLPSLKTKKPRELVLVIGTGISAAVAPQVPALKSWKGLIQALLDAAIDFDLLEDEESKKFQKCLHEDKNLVHVAHDLIQKLSPRTSNVRSTFFKDCLYEVFDDLESKMEDSGKQLLQSVLHLMENGALVLTTNFDNLLELYAADQGKQLESLDLTDEKKVLEWAQEKRKLSVLHIHGVYTNPSGIVLHPAGYQNVLRNTEVMREIQKLYENKSFLFLGCGWTVDDTTFQALFLEAVKHKSDLEHFMLVRRGDVDEFKKLRENMLDKGIKVISYGDDYADLPEYFKRLTCEISTRGTSAGMVREGQLNGSSAAHSEIRGCST
Positive	>sp|P34761|WHI3_YEAST Protein WHI3 OS=Saccharomyces cerevisiae (strain ATCC 204508 / S288c) OX=559292 GN=WHI3 PE=1 SV=1
	MQSSVYFDQTGSFASSSDNVVSSTTNTHNISPSHRSSLNLNTTSHPHEASGRGSASGELYLNDTNSPLAISSMLNTLALGSMPQDIASSNISNHDNNIKGSYSLKLSNVAKDITLRECYAIFALAEGVKSIELQKKNSSSSITSASLEDENDIFIIARFELLNLAINYAVILNSKNELFGPSFPNKTTVEIIDDTTKNLVSFPSSAIFNDTSRLNKSNSGMKRPSLLSQRSRFSFSDPFSNDSPLSQQQSQQQQQQPQQPQQHSTQKHSPQQCNQQQVNSSIPLSSQGQVIGLHSNHSHQDLSVESTIQTSDIGKSFLLRDNTEINEKIWGTSGIPSSINGYMSTPQPSTPTLEWGNTSASQHGSSFFLPSAASTAIAPTNSNTSANANASSNNGASNNGANQALSASSQQPMMQIGNTINTSLTSSNSLPPYGLMSSQSQHISNMVNTSDMNITPQKQNRFMQQPQPEHMYPVNQSNTPQKVPPARLSSSRNSHKNNSTTSLSSNITGSASISQADLSLLARIPPPANPADQNPPCNTLYVGNLPSDATEQELRQLFSGQEGFRRLSFRNKNTTSNGHSHGPMCFVEFDDVSFATRALAELYGRQLPRSTVSSKGGIRLSFSKNPLGVRGPNSRRGGSGNPNPNVNMLSSYNSNVGHIKN
Positive	>sp|P10354|CMGA_RAT Chromogranin-A OS=Rattus norvegicus OX=10116 GN=Chga PE=1 SV=1
	MRSSAALALLLCAGQVFALPVNSPMTKGDTKVMKCVLEVISDSLSKPSPMPVSPECLETLQGDERVLSILRHQNLLKELQDLALQGAKERAQQQQQQQQQQQQQQQQQQQQHSSFEDELSEVFENQSPAAKHGDAASEAPSKDTVEKREDSDKGQQDAFEGTTEGPRPQAFPEPKQESSMMGNSQSPGEDTANNTQSPTSLPSQEHGIPQTTEGSERGPSAQQQARKAKQEEKEEEEEEKEEEEEEKEEKAIAREKAGPKEVPTAASSSHFYSGYKKIQKDDDGQSESQAVNGKTGASEAVPSEGKGELEHSQQEEDGEEAMAGPPQGLFPGGKGQELERKQQEEEEEEERLSREWEDKRWSRMDQLAKELTAEKRLEGEDDPDRSMKLSFRARAYGFRDPGPQLRRGWRPSSREDSVEARGDFEEKKEEEGSANRRAEDQELESLSAIEAELEKVAHQLQALRRG
Positive	>sp|P67809|YBOX1_HUMAN Y-box-binding protein 1 OS=Homo sapiens OX=9606 GN=YBX1 PE=1 SV=3
	MSSEAETQQPPAAPPAAPALSAADTKPGTTGSGAGSGGPGGLTSAAPAGGDKKVIATKVLGTVKWFNVRNGYGFINRNDTKEDVFVHQTAIKKNNPRKYLRSVGDGETVEFDVVEGEKGAEAANVTGPGGVPVQGSKYAADRNHYRRYPRRRGPPRNYQQNYQNSESGEKNEGSESAPEGQAQQRRPYRRRRFPPYYMRRPYGRRPQYSNPPVQGEVMEGADNQGAGEQGRPVRQNMYRGYRPRFRRGPPRQRQPREDGNEEDKENQGDETQGQQPPQRRYRRNFNYRRRRPENPKPQDGKETKAADPPAENSSAPEAEQGGAE
Positive	>sp|H0WFA5|BUCKY_DANRE Bucky ball OS=Danio rerio OX=7955 GN=buc PE=1 SV=1
	MEGINNNSQPMGVGQPHHPVNHTRPFFYVQPPSQPYFMYQWPMNPYGHYGFPGPALHFGRPYMAPYQFMQYPGYVIPHAPMQPIDYRRINPHYPSVASYDLRVRHHFQNAGMHRETACSEVQTDPSDSVNKLIDKIESLKACELGSDKGPNNVVSSTPDVVQGEKLTRLNEDSNLEVATKECKEDPVTRPTTYSDSAYDAESSQGRLDECVFSDVLPLDSSSVHEEEEEEEKDVNEEDEPQTVADEICSQNEMSASTTSNVFCSGVQSIADPTECHDLEKLGDEQKQDIPSADAAAVIEPLISLSEDFDLPYQILRLPCNKTTTGLSLEREIDPLVYFDSPSTLLPPQNYLSSIGSAYSYSYYPQVTQERQSVLSPSIDELSSRDEMFSTDVEDLEVVPGHVYVGGGRLAEASDMPVRSRKELPSVDKTCSVCQKTCACCGSTLQDEVGMCKMAEHSHPERDEMSDQDCDYDLEAEVRSNCESPRVSKRKCCSRHALPSCGHHCAKHRHRKLLCEGQESCDLREQARVHPKGECCEEYGALAKADKRIQKGALCRPCIEQQWREGVVSDQENWASCGAKPRSWRQVTGPQDQGRTPLRRSTCKSIHQQRPRSEYNDYDETEFTYCQRGRGSMKKRGSRY
Positive	>sp|Q08379|GOGA2_HUMAN Golgin subfamily A member 2 OS=Homo sapiens OX=9606 GN=GOLGA2 PE=1 SV=3
	MWPQPRLPPRPAMSEETRQSKLAAAKKKLREYQQRNSPGVPTGAKKKKKIKNGSNPETTTSGGCHSPEDTPKDNAATLQPSDDTVLPGGVPSPGASLTSMAASQNHDADNVPNLMDETKTFSSTESLRQLSQQLNGLVCESATCVNGEGPASSANLKDLESRYQQLAVALDSSYVTNKQLNITIEKLKQQNQEITDQLEEEKKECHQKQGALREQLQVHIQTIGILVSEKAELQTALAHTQHAARQKEGESEDLASRLQYSRRRVGELERALSAVSTQQKKADRYNKELTKERDALRLELYKNTQSNEDLKQEKSELEEKLRVLVTEKAGMQLNLEELQKKLEMTELLLQQFSSRCEAPDANQQLQQAMEERAQLEAHLGQVMESVRQLQMERDKYAENLKGESAMWRQRMQQMSEQVHTLREEKECSMSRVQELETSLAELRNQMAEPPPPEPPAGPSEVEQQLQAEAEHLRKELEGLAGQLQAQVQDNEGLSRLNREQEERLLELERAAELWGEQAEARRQILETMQNDRTTISRALSQNRELKEQLAELQSGFVKLTNENMEITSALQSEQHVKRELGKKLGELQEKLSELKETVELKSQEAQSLQQQRDQYLGHLQQYVAAYQQLTSEKEVLHNQLLLQTQLVDQLQQQEAQGKAVAEMARQELQETQERLEAATQQNQQLRAQLSLMAHPGEGDGLDREEEEDEEEEEEEAVAVPQPMPSIPEDLESREAMVAFFNSAVASAEEEQARLRGQLKEQRVRCRRLAHLLASAQKEPEAAAPAPGTGGDSVCGETHRALQGAMEKLQSRFMELMQEKADLKERVEELEHRCIQLSGETDTIGEYIALYQSQRAVLKERHREKEEYISRLAQDKEEMKVKLLELQELVLRLVGDRNEWHGRFLAAAQNPADEPTSGAPAPQELGAANQQGDLCEVSLAGSVEPAQGEAREGSPRDNPTAQQIMQLLREMQNPRERPGLGSNPCIPFFYRADENDEVKITVI
Positive	>sp|P23201|SPA2_YEAST Protein SPA2 OS=Saccharomyces cerevisiae (strain ATCC 204508 / S288c) OX=559292 GN=SPA2 PE=1 SV=1
	MGTSSEVSLAHHRDIFHYYVSLKTFFEVTGENRDRSNSTRAQKARAKLLKLSSSQFYELSTDVSDELQRRIGEDANQPDYLLPKANFHMKRNQARQKLANLSQTRFNDLLDDILFEIKRRGFDKDLDAPRPPLPQPMKQEVSKDSDDTARTSTNSSSVTQVAPNVSVQPSLVIPKMASIDWSSEEEEEEQVKEKPNEPEGKQTSMDEKKEAKPALNPIVTDSDLPDSQVLARDITSMARTPTTTHKNYWDVNDSPIIKVDKDIDNEKGPEQLKSPEVQRAENNNPNSEMEDKVKELTDLNSDLHLQIEDLNAKLASLTSEKEKEKKEEKEEKEKEKNLKINYTIDESFQKELLSLNSQIGELSIENENLKQKISEFELHQKKNDNHNDLKITDGFISKYSSADGLIPAQYILNANNLIIQFTTRLSAVPIGDSTAISHQIGEELFQILSQLSNLISQLLLSADLLQYKDQVILLKASLSHAITSIRYFSVYGPVLIPKITVQAAVSEVCFAMCNLIDSAKIKSDSNGESTTSNEGNRQVLEYSSPTATTPMTPTFPSTSGINMKKGFINPRKPASFLNDVEEEESPVKPLKITQKAINSPIIRPSSSNGVPTTSRKPSGTGLFSLMIDSSIAKNSSHKEDNDKYVSPIKAVTSASNSASSNISEIPKLTLPPQAKIGTVIPPSENQVPNIKIENTEEDNKRSDITNEISVKPTSSIADKLKQFEQSSEKKSSPKENPIAKEEMDSKPKLSNKFITSMNDVSTDDSSSDGNENDDADDDDDFTYMALKQTMKREGSKIEKNNDSKLPANIVELDLHESPESVKIESPESIKEITSSEMSSEMPSSSLPKRLVEDVEPSEMPEKGASVESVRKKNFQEPLGNVESPDMTQKVKSLGMTGKAVGPESDSRVESPGMTGQIKSLNMAGKVVGPEADSRVESPGMKEQIKSLGMTGKITAQESIKSPEAARKLASSGEVDKIESPRMVRESESLEAVGNTIPSNMTVKMESPNLKGNTVSEPQEIRRDIASSEPIENVDPPKVLKKIVFPKAVNRTGSPKSVEKTPSSATLKKSGLPEPNSQIVSPELAKNSPLAPIKKNVELRETNKPHTETITSVEPTNKDANTSWRDADLNRTIKREEEDEDFDRVNHNIQITGAYTKTGKIDYHKIPVDRKAKSEAEVHTSEEDIDESNNVNGKRADAQIHITERKHAFVNPTENSQVKKTSHSPFLNSKPVQYENSESNGGINNHIKIKNTGETTAHDEKHYSDDDDSSYQFVPMKHEEQEQEQNRSEEEESEDDDEEEEDSDFDVDTFDIENPDNTLSELLLYLEHQTMDVISTIQSLLTSIKKPQVTKGNLRGESNAINQVIGQMVDATSISMEQSRNANLKKHGDWVVQSLRDCSRRMTILCQLTGDGILAKEKSDQDYADKNFKQRLAGIAFDVAKCTKELVKTVEEASLKDEINYLNSKLK
Positive	>sp|Q8K3M6|ERC2_RAT ERC protein 2 OS=Rattus norvegicus OX=10116 GN=Erc2 PE=1 SV=1
	MYGSARTISNPEGSPSRSPRLPRSPRLGHRRTSSGGGGGTGKTLSMENIQSLNAAYATSGPMYLSDHEGVASTTYPKGTMTLGRATNRAVYGGRVTAMGSSPNIASAGLSHTDVLSYTDQHGGLGGSSHHHHHQVPSMLRQVRDSTMLDLQAQLKELQRENDLLRKELDIKDSKLGSSMNSIKTFWSPELKKERVLRKEEAARMSVLKEQMRVSHEENQHLQLTIQALQDELRTQRDLNHLLQQESGNRGAEHFTIELTEENFRRLQAEHDRQAKELFLLRKTLEEMELRIETQKQTLNARDESIKKLLEMLQSKGLPSKSLEDDNERTRRMAEAESQVSHLEVILDQKEKENIHLREELHRRSQLQPEPAKTKALQTVIEMKDTKIASLERNIRDLEDEIQMLKANGVLNTEDREEEIKQIEVYKSHSKFMKTKNDQLKQELSKKESELLALQTKLETLSNQNSDCKQHIEVLKESLTAKEQRAAILQTEVDALRLRLEEKESFLNKKTKQLQDLTEEKGTLAGEIRDMKDMLEVKERKINVLQKKIENLQEQLRDKDKQLTNLKDRVKSLQTDSSNTDTALATLEEALSEKERIIERLKEQRERDDRERLEEIESFRKENKDLKEKVNALQAELTEKESSLIDLKEHASSLASAGLKRDSKLKSLEIAIEQKKEECNKLEAQLKKAHNIEDDSRMNPEFADRLKQLDKEASYYRDECGKAQAEVDRLLEILKEVENEKNDKDKKIAELESLTLRHMKDQNKKVANLKHNQQLEKKKNAQLLEEVRRREFSMVDNSQHLQIEELMNALEKTRQELDATKARLASTQQSLAEKEAHLANLRMERRKQLEEILEMKQEALLAAISEKDANIALLELSASKKKKTQEEVMALKREKDRLVHQLKQQTQNRMKLMADNYDDDHHHYHHHHHHHHHRSPGRSQHSNHRPSPDQDDEEGIWA
Positive	>sp|Q9Z207|DIAP3_MOUSE Protein diaphanous homolog 3 OS=Mus musculus OX=10090 GN=Diaph3 PE=1 SV=1
	MERHRARALGRDSKSSRRKGLQSAPPAGPYEPGEKRPKLHLNIRTLTDDMLDKFASIRIPGSKKERPPLPHLKTVSGISDSSSLSSETMENNPKALPESEVLKLFEKMMEDMNLNEDKKAPLREKDFGIKKEMVMQYINTASKTGSLRSSRQISPQEFLHELKMGYTDERLFTYLESLRVSLTSHPVSWVQSFGHEGLGLLLDILEKLINGQIQEKVVKKTQHKVIQCLRALMNTQYGLERIMSDKRSLSLLAKAMDPRQPAMMADVVKLLSAVCIVGEESILEEVLEALTSAGEERKIDRFFSIVEGLRHNSVNLQVACMQLINALVTSPDDLDFRLHLRNEFMRCGLKEILPNLKGIKNDGLDIQLKVFDEHKEEDLSEFFHRLEDIRAELDEASDVYSMLWDTVKETRAEGHFLSILQHLLLIRNDRFIREQYFKLIDECVSQIVLHRDGTDPDFTYRKRLDLDLSQFVDVCIDQAKLDEWEEKASEHCKKFEKECTDHQETQAQLQKREAKINELQAELQAFKSQFGALPPGTKIPLQPSVEGEAGPSALPPAPPALSGGVPPPPPPPPPPPPPLPGMPMPFGGPVPPPPPLGFLGGQSSIPLNLPFGLKPKKEFKPEISMRRLNWLKIGPNEMSENCFWIKVNENKYENRDLLCKLENTFCCQEKEKRNTNDFDEKKVIKKRMKELKFLDPKIAQNLSIFLSSFRVPYEKIRTMILEVDETQLSESMIQNLIKHLPDEEQLKSLSQFRSDYNSLCEPEQFAVVMSNVKRLRPRLSAILFKLQFEEQVNNIKPDIMAVSTACEEIKKSKGFSKLLELVLLMGNYMNAGSRNAQTFGFDLSSLCKLKDTKSADQKTTLLHFLVDVCEEKHADILHFVDDLAHLDKASRVSVEMLEKNVKQMGRQLQQLEKNLETFPPPEDLHDKFVIKMSSFVISANEQYEKLSTLLGSMTQLYQSIMGYYAVDMKKVSVEEFFNDLNNFRTSFMLALKENIKKREAAEKEKRARIAKERAEKERLERQQEKKRLLEMKTEGDETGVMDSLLEALQSGAAFRDRRKRTPKLKDIRQSLSPMSQRPVLKVCNHENQKMQLTEGSRPHHSINCNSTRTPVAKELNYNLDTHASTGRIKAVEKEACNAESNKKKEMELLGSVAKSESVPEVEALLARLRAL
Positive	>sp|Q96PK6|RBM14_HUMAN RNA-binding protein 14 OS=Homo sapiens OX=9606 GN=RBM14 PE=1 SV=2
	MKIFVGNVDGADTTPEELAALFAPYGTVMSCAVMKQFAFVHMRENAGALRAIEALHGHELRPGRALVVEMSRPRPLNTWKIFVGNVSAACTSQELRSLFERRGRVIECDVVKDYAFVHMEKEADAKAAIAQLNGKEVKGKRINVELSTKGQKKGPGLAVQSGDKTKKPGAGDTAFPGTGGFSATFDYQQAFGNSTGGFDGQARQPTPPFFGRDRSPLRRSPPRASYVAPLTAQPATYRAQPSVSLGAAYRAQPSASLGVGYRTQPMTAQAASYRAQPSVSLGAPYRGQLASPSSQSAAASSLGPYGGAQPSASALSSYGGQAAAASSLNSYGAQGSSLASYGNQPSSYGAQAASSYGVRAAASSYNTQGAASSLGSYGAQAASYGAQSAASSLAYGAQAASYNAQPSASYNAQSAPYAAQQAASYSSQPAAYVAQPATAAAYASQPAAYAAQATTPMAGSYGAQPVVQTQLNSYGAQASMGLSGSYGAQSAAAATGSYGAAAAYGAQPSATLAAPYRTQSSASLAASYAAQQHPQAAASYRGQPGNAYDGAGQPSAAYLSMSQGAVANANSTPPPYERTRLSPPRASYDDPYKKAVAMSKRYGSDRRLAELSDYRRLSESQLSFRRSPTKSSLDYRRLPDAHSDYARYSGSYNDYLRAAQMHSGYQRRM
Positive	>sp|Q9UHV7|MED13_HUMAN Mediator of RNA polymerase II transcription subunit 13 OS=Homo sapiens OX=9606 GN=MED13 PE=1 SV=3
	MSASFVPNGASLEDCHCNLFCLADLTGIKWKKYVWQGPTSAPILFPVTEEDPILSSFSRCLKADVLGVWRRDQRPGRRELWIFWWGEDPSFADLIHHDLSEEEDGVWENGLSYECRTLLFKAVHNLLERCLMNRNFVRIGKWFVKPYEKDEKPINKSEHLSCSFTFFLHGDSNVCTSVEINQHQPVYLLSEEHITLAQQSNSPFQVILCPFGLNGTLTGQAFKMSDSATKKLIGEWKQFYPISCCLKEMSEEKQEDMDWEDDSLAAVEVLVAGVRMIYPACFVLVPQSDIPTPSPVGSTHCSSSCLGVHQVPASTRDPAMSSVTLTPPTSPEEVQTVDPQSVQKWVKFSSVSDGFNSDSTSHHGGKIPRKLANHVVDRVWQECNMNRAQNKRKYSASSGGLCEEATAAKVASWDFVEATQRTNCSCLRHKNLKSRNAGQQGQAPSLGQQQQILPKHKTNEKQEKSEKPQKRPLTPFHHRVSVSDDVGMDADSASQRLVISAPDSQVRFSNIRTNDVAKTPQMHGTEMANSPQPPPLSPHPCDVVDEGVTKTPSTPQSQHFYQMPTPDPLVPSKPMEDRIDSLSQSFPPQYQEAVEPTVYVGTAVNLEEDEANIAWKYYKFPKKKDVEFLPPQLPSDKFKDDPVGPFGQESVTSVTELMVQCKKPLKVSDELVQQYQIKNQCLSAIASDAEQEPKIDPYAFVEGDEEFLFPDKKDRQNSEREAGKKHKVEDGTSSVTVLSHEEDAMSLFSPSIKQDAPRPTSHARPPSTSLIYDSDLAVSYTDLDNLFNSDEDELTPGSKKSANGSDDKASCKESKTGNLDPLSCISTADLHKMYPTPPSLEQHIMGFSPMNMNNKEYGSMDTTPGGTVLEGNSSSIGAQFKIEVDEGFCSPKPSEIKDFSYVYKPENCQILVGCSMFAPLKTLPSQYLPPIKLPEECIYRQSWTVGKLELLSSGPSMPFIKEGDGSNMDQEYGTAYTPQTHTSFGMPPSSAPPSNSGAGILPSPSTPRFPTPRTPRTPRTPRGAGGPASAQGSVKYENSDLYSPASTPSTCRPLNSVEPATVPSIPEAHSLYVNLILSESVMNLFKDCNFDSCCICVCNMNIKGADVGVYIPDPTQEAQYRCTCGFSAVMNRKFGNNSGLFLEDELDIIGRNTDCGKEAEKRFEALRATSAEHVNGGLKESEKLSDDLILLLQDQCTNLFSPFGAADQDPFPKSGVISNWVRVEERDCCNDCYLALEHGRQFMDNMSGGKVDEALVKSSCLHPWSKRNDVSMQCSQDILRMLLSLQPVLQDAIQKKRTVRPWGVQGPLTWQQFHKMAGRGSYGTDESPEPLPIPTFLLGYDYDYLVLSPFALPYWERLMLEPYGSQRDIAYVVLCPENEALLNGAKSFFRDLTAIYESCRLGQHRPVSRLLTDGIMRVGSTASKKLSEKLVAEWFSQAADGNNEAFSKLKLYAQVCRYDLGPYLASLPLDSSLLSQPNLVAPTSQSLITPPQMTNTGNANTPSATLASAASSTMTVTSGVAISTSVATANSTLTTASTSSSSSSNLNSGVSSNKLPSFPPFGSMNSNAAGSMSTQANTVQSGQLGGQQTSALQTAGISGESSSLPTQPHPDVSESTMDRDKVGIPTDGDSHAVTYPPAIVVYIIDPFTYENTDESTNSSSVWTLGLLRCFLEMVQTLPPHIKSTVSVQIIPCQYLLQPVKHEDREIYPQHLKSLAFSAFTQCRRPLPTSTNVKTLTGFGPGLAMETALRSPDRPECIRLYAPPFILAPVKDKQTELGETFGEAGQKYNVLFVGYCLSHDQRWILASCTDLYGELLETCIINIDVPNRARRKKSSARKFGLQKLWEWCLGLVQMSSLPWRVVIGRLGRIGHGELKDWSCLLSRRNLQSLSKRLKDMCRMCGISAADSPSILSACLVAMEPQGSFVIMPDSVSTGSVFGRSTTLNMQTSQLNTPQDTSCTHILVFPTSASVQVASATYTTENLDLAFNPNNDGADGMGIFDLLDTGDDLDPDIINILPASPTGSPVHSPGSHYPHGGDAGKGQSTDRLLSTEPHEEVPNILQQPLALGYFVSTAKAGPLPDWFWSACPQAQYQCPLFLKASLHLHVPSVQSDELLHSKHSHPLDSNQTSDVLRFVLEQYNALSWLTCDPATQDRRSCLPIHFVVLNQLYNFIMNML
Positive	>sp|O60500|NPHN_HUMAN Nephrin OS=Homo sapiens OX=9606 GN=NPHS1 PE=1 SV=1
	MALGTTLRASLLLLGLLTEGLAQLAIPASVPRGFWALPENLTVVEGASVELRCGVSTPGSAVQWAKDGLLLGPDPRIPGFPRYRLEGDPARGEFHLHIEACDLSDDAEYECQVGRSEMGPELVSPRVILSILVPPKLLLLTPEAGTMVTWVAGQEYVVNCVSGDAKPAPDITILLSGQTISDISANVNEGSQQKLFTVEATARVTPRSSDNRQLLVCEASSPALEAPIKASFTVNVLFPPGPPVIEWPGLDEGHVRAGQSLELPCVARGGNPLATLQWLKNGQPVSTAWGTEHTQAVARSVLVMTVRPEDHGAQLSCEAHNSVSAGTQEHGITLQVTFPPSAIIILGSASQTENKNVTLSCVSKSSRPRVLLRWWLGWRQLLPMEETVMDGLHGGHISMSNLTFLARREDNGLTLTCEAFSEAFTKETFKKSLILNVKYPAQKLWIEGPPEGQKLRAGTRVRLVCLAIGGNPEPSLMWYKDSRTVTESRLPQESRRVHLGSVEKSGSTFSRELVLVTGPSDNQAKFTCKAGQLSASTQLAVQFPPTNVTILANASALRPGDALNLTCVSVSSNPPVNLSWDKEGERLEGVAAPPRRAPFKGSAAARSVLLQVSSRDHGQRVTCRAHSAELRETVSSFYRLNVLYRPEFLGEQVLVVTAVEQGEALLPVSVSANPAPEAFNWTFRGYRLSPAGGPRHRILSSGALHLWNVTRADDGLYQLHCQNSEGTAEARLRLDVHYAPTIRALQDPTEVNVGGSVDIVCTVDANPILPGMFNWERLGEDEEDQSLDDMEKISRGPTGRLRIHHAKLAQAGAYQCIVDNGVAPPARRLLRLVVRFAPQVEHPTPLTKVAAAGDSTSSATLHCRARGVPNIVFTWTKNGVPLDLQDPRYTEHTYHQGGVHSSLLTIANVSAAQDYALFTCTATNALGSDQTNIQLVSISRPDPPSGLKVVSLTPHSVGLEWKPGFDGGLPQRFCIRYEALGTPGFHYVDVVPPQATTFTLTGLQPSTRYRVWLLASNALGDSGLADKGTQLPITTPGLHQPSGEPEDQLPTEPPSGPSGLPLLPVLFALGGLLLLSNASCVGGVLWQRRLRRLAEGISEKTEAGSEEDRVRNEYEESQWTGERDTQSSTVSTTEAEPYYRSLRDFSPQLPPTQEEVSYSRGFTGEDEDMAFPGHLYDEVERTYPPSGAWGPLYDEVQMGPWDLHWPEDTYQDPRGIYDQVAGDLDTLEPDSLPFELRGHLV
Positive	>sp|Q9TZL8|PFKA1_CAEEL ATP-dependent 6-phosphofructokinase 1 OS=Caenorhabditis elegans OX=6239 GN=pfk-1.1 PE=3 SV=2
	MDADASTITPEELDFIRQRALRRFDSIVPTAGREGTEIASDIFKGRTLAIYTSGGDSQGMNSAVRSITRMAIYCGCKVYLIYEGYEGMIEGGDFIKEATWNTVSDIIQQGGTIIGSARSSEFRTREGRLKAATNLINRGIGRLVCIGGDGSLTGANTFRLEWTDLVQELVKNQRVTAAAAKKIPYIQIVGLVGSIDNDFCGTDMTIGTDSALQRIISSIDAVVATAQSHQRAFVIEVMGRHCGYLALVAALASEADFCFIPEWPAPENWRDVLCDKLSQMRSEGQRLNIIIVAEGAIDRDGKAITAEDVKTAVKEKLKYDTRVTILGHVQRGGAPSAFDRLLGCRMGAEAVFALMEMTEESEPCVISIDGNVMVRVPLLKCVERTQMVQKAMADKDWTTAVMLRGRSFQRNLETYKLLTKMRTVEKDNLSEGHKFNVAVINVGAPAGGMNAAVRSYVRMALYHQCTVYGIEDSFEGLANGSFKQFKWSDVTNWAMNGGSFLGTQKSLPTEKTMPQLAAQLKKHNIQALLLVGGFEAYHSTIILAENREKYPEFCIPMCVIPCTISNNVPGTMVSLGSDTAINEICQMIDKIKQSATGTKRRVFIVETMGGYCGYLATLSALSSGADNAYIFEEPFTVQDLSDDVDVILSKMEVGAKRYLVVRNEWADKNLTTDFVQNLFDSEGKKNFTTRVNVLGHVQQGGSPTPFDRNMGTKLAARALEFLLIQLKENLTADNKVIAKSAHTATLLGLKGRKVVFTPVQDLKKETDFEHRLPSEQWWMALRPLLRVLARHRSTVESSAILESVEEESADSHMF
Positive	>sp|D3YXK2|SAFB1_MOUSE Scaffold attachment factor B1 OS=Mus musculus OX=10090 GN=Safb PE=1 SV=2
	MAETLSGLGDASAAGAAAVSSAASETGTRRLSDLRVIDLRAELKKRNLDSSGNKSVLMERLKKAIEDEGGNPDEIEVTSECNKKMPKRPSKGRKPEDEGVEDNGLEENSGDGQEDVETSLENLQDMDMMDISVLDEADIDNGSVADCVEEEEEATLPEGLADSTELVEGDLKGLPEQLQEHAIDDKDTVNNVDTSSSDFTMLQEMEEASLEPENEKILDILGETCKSEPVKEEGSELEQPFAQATSSVGPDRKLAEEEDLFESCGHPEEEEEEEEEDQEEEQEEEGDLALASSSKSESPSTRCQWSEADAPLAVVKREPADAPGGGTGMDREPVGLEEPVEQSSTAAQLPEATSQELVRAPTAALSPEPQDSKEDVKKFAFDACNDVPAPPKESSASEGADQKMSSVEEDSDTKRLSREEKGRSSCGRNFWVSGLSSTTRATDLKNLFSRYGKVVGAKVVTNARSPGARCYGFVTMSTAEEATKCISHLHKTELHGKMISVEKAKSEPTGKRVPDRRDGDSKKEKASTSDRSANLKREEKGERKDDAKKTDDGSTEKSKDADDQKPGPSERSRTTKSGSRGTERTVVMDKSKGVPVISVKTSGSKERASKSQDRKSASREKRSVVSFDKVKESRKSRDSESRRERERSEREQRLQAQWEREERERLEIARERLAFHRHRLERERMERERLERERMHVEQERRREQERIHREREELRRQQELRYEQERRPAVRRPYEVDGRRDDAYWPEAKRAALDDRYHSDFSRQDRFHDFDHRDRGRYPNHSVDRREGSRSMMGDREGQHYPERHGGPERHGRDSRDGWGYGSNKRLSEGRGLPPPPRRDWGEHGRRLEDDRAWQGTADGGMMERDHKRWQGGERSMSGHSGPGHMMNRGGMSGRGSFAPGGASRGHVIPRGGMQAGFGGQSRGSRPSDARFTRRY
Positive	>sp|Q15811|ITSN1_HUMAN Intersectin-1 OS=Homo sapiens OX=9606 GN=ITSN1 PE=1 SV=3
	MAQFPTPFGGSLDIWAITVEERAKHDQQFHSLKPISGFITGDQARNFFFQSGLPQPVLAQIWALADMNNDGRMDQVEFSIAMKLIKLKLQGYQLPSALPPVMKQQPVAISSAPAFGMGGIASMPPLTAVAPVPMGSIPVVGMSPTLVSSVPTAAVPPLANGAPPVIQPLPAFAHPAATLPKSSSFSRSGPGSQLNTKLQKAQSFDVASVPPVAEWAVPQSSRLKYRQLFNSHDKTMSGHLTGPQARTILMQSSLPQAQLASIWNLSDIDQDGKLTAEEFILAMHLIDVAMSGQPLPPVLPPEYIPPSFRRVRSGSGISVISSTSVDQRLPEEPVLEDEQQQLEKKLPVTFEDKKRENFERGNLELEKRRQALLEQQRKEQERLAQLERAEQERKERERQEQERKRQLELEKQLEKQRELERQREEERRKEIERREAAKRELERQRQLEWERNRRQELLNQRNKEQEDIVVLKAKKKTLEFELEALNDKKHQLEGKLQDIRCRLTTQRQEIESTNKSRELRIAEITHLQQQLQESQQMLGRLIPEKQILNDQLKQVQQNSLHRDSLVTLKRALEAKELARQHLRDQLDEVEKETRSKLQEIDIFNNQLKELREIHNKQQLQKQKSMEAERLKQKEQERKIIELEKQKEEAQRRAQERDKQWLEHVQQEDEHQRPRKLHEEEKLKREESVKKKDGEEKGKQEAQDKLGRLFHQHQEPAKPAVQAPWSTAEKGPLTISAQENVKVVYYRALYPFESRSHDEITIQPGDIVMVKGEWVDESQTGEPGWLGGELKGKTGWFPANYAEKIPENEVPAPVKPVTDSTSAPAPKLALRETPAPLAVTSSEPSTTPNNWADFSSTWPTSTNEKPETDNWDAWAAQPSLTVPSAGQLRQRSAFTPATATGSSPSPVLGQGEKVEGLQAQALYPWRAKKDNHLNFNKNDVITVLEQQDMWWFGEVQGQKGWFPKSYVKLISGPIRKSTSMDSGSSESPASLKRVASPAAKPVVSGEEFIAMYTYESSEQGDLTFQQGDVILVTKKDGDWWTGTVGDKAGVFPSNYVRLKDSEGSGTAGKTGSLGKKPEIAQVIASYTATGPEQLTLAPGQLILIRKKNPGGWWEGELQARGKKRQIGWFPANYVKLLSPGTSKITPTEPPKSTALAAVCQVIGMYDYTAQNDDELAFNKGQIINVLNKEDPDWWKGEVNGQVGLFPSNYVKLTTDMDPSQQWCSDLHLLDMLTPTERKRQGYIHELIVTEENYVNDLQLVTEIFQKPLMESELLTEKEVAMIFVNWKELIMCNIKLLKALRVRKKMSGEKMPVKMIGDILSAQLPHMQPYIRFCSRQLNGAALIQQKTDEAPDFKEFVKRLAMDPRCKGMPLSSFILKPMQRVTRYPLIIKNILENTPENHPDHSHLKHALEKAEELCSQVNEGVREKENSDRLEWIQAHVQCEGLSEQLVFNSVTNCLGPRKFLHSGKLYKAKSNKELYGFLFNDFLLLTQITKPLGSSGTDKVFSPKSNLQYKMYKTPIFLNEVLVKLPTDPSGDEPIFHISHIDRVYTLRAESINERTAWVQKIKAASELYIETEKKKREKAYLVRSQRATGIGRLMVNVVEGIELKPCRSHGKSNPYCEVTMGSQCHITKTIQDTLNPKWNSNCQFFIRDLEQEVLCITVFERDQFSPDDFLGRTEIRVADIKKDQGSKGPVTKCLLLHEVPTGEIVVRLDLQLFDEP
Positive	>sp|Q13772|NCOA4_HUMAN Nuclear receptor coactivator 4 OS=Homo sapiens OX=9606 GN=NCOA4 PE=1 SV=1
	MNTFQDQSGSSSNREPLLRCSDARRDLELAIGGVLRAEQQIKDNLREVKAQIHSCISRHLECLRSREVWLYEQVDLIYQLKEETLQQQAQQLYSLLGQFNCLTHQLECTQNKDLANQVSVCLERLGSLTLKPEDSTVLLFEADTITLRQTITTFGSLKTIQIPEHLMAHASSANIGPFLEKRGCISMPEQKSASGIVAVPFSEWLLGSKPASGYQAPYIPSTDPQDWLTQKQTLENSQTSSRACNFFNNVGGNLKGLENWLLKSEKSSYQKCNSHSTTSSFSIEMEKVGDQELPDQDEMDLSDWLVTPQESHKLRKPENGSRETSEKFKLLFQSYNVNDWLVKTDSCTNCQGNQPKGVEIENLGNLKCLNDHLEAKKPLSTPSMVTEDWLVQNHQDPCKVEEVCRANEPCTSFAECVCDENCEKEALYKWLLKKEGKDKNGMPVEPKPEPEKHKDSLNMWLCPRKEVIEQTKAPKAMTPSRIADSFQVIKNSPLSEWLIRPPYKEGSPKEVPGTEDRAGKQKFKSPMNTSWCSFNTADWVLPGKKMGNLSQLSSGEDKWLLRKKAQEVLLNSPLQEEHNFPPDHYGLPAVCDLFACMQLKVDKEKWLYRTPLQM
Positive	>sp|G5EEM5|ZYG9_CAEEL Zygote defective protein 9 OS=Caenorhabditis elegans OX=6239 GN=zyg-9 PE=1 SV=1
	MSNWDYLDEVDILPKLPPNFDELRESKKWQERKEALEALLKVLTDNERLSTKASYAELIGHLQMVLAKDANINCQALAAKCIGKFATGLRAKFSSFAGPLLPVIFEKMKEKKPMLREPLVDCSNEVGRTMQSLETGQEDILAALAKPNPQIKQQTALFVARQLDLVVPAKQPKGFIKAVVPVFGKLTGDADQDVREASLQGLGAVQRIIGDKNVKNLLGDASSDEGKMKKIGEYAEKSTASFAEEQAKNAPPVAPTSSTPSASAASGDPSGGTATAVVSSGAPVAEADPWDFLDAFDVLSKMPDGFDTNIESKKWQERKEALEGLLQLITANPKLDPKANYGALVERLQKVLEKDANINVAALAANCITGIANGLRTKFQPFAVSVTPIIFEKFKEKKPTLRDPLVACIDAVVATTNLEAVGEIVLAALGKPNPSIKTQTDLFLQRCFMKLNSQTMPKKTLKTLIPSLIKHSGDSDSEVREASYAAMGAMMRAIGEKPSLQLLADIASDNLKMSKIKEFHQKALDEAGPAEIAEMVKSIHKADAPPAAAPPKKTAPPKKQPEDEEVVEEEDEPLKPPPGDKKKKVPVKENEENEPPVVAPKAELLLSDNEDKKQRIKEEKQLKLVKWNFQAPTDEHISQLQTLLGNQAKVSLMSQLFHKDFKQHLAALDSLVRLADTSPRSLLSNSDLLLKWCTLRFFETNPAALIKVLELCKVIVELIRDTETPMSQEEVSAFVPYLLLKTGEAKDNMRTSVRDIVNVLSDVVGPLKMTPMLLDALKSKNARQRSECLLVIEYYITNAGISPLKSLSVEKTVAPFVGDKDVNVRNAAINVLVACFKFEGDQMWKAAGRMADKDKSLVEERIKRTGVKPGSGVVTSPPTGGPKILVPQQQGSVVRRPASRSRTREPEPEEVQSDTFTIRQDTMPPKTSSRYALRDDVFSSAMGRLDGTQVITPPQPVNGWSNNTFQMKRTNSSSSISSIDTSDQIQRSINNISSSLADVAQDAMFQVTYVLNQPEQRHLVDRRADLVFRASAAQLDLVIEEFNAGRDVSGTMDACTQMLFILMGGVETEHGLEPLNASPDTVKAIISSVLRCIIQIGNTESGYGMARSLNRLAMRLIYRVELSNLLCGLILAMTESLQMNTGITELVSKLSSKWCDELEKRRAQLRASDIVDSFNAFYVCALTELKMDISDSHILIVDNYLERVILQQGDVVLDAARRLSRPHMHLTSMINKILQMMRERKIDPIMPGTLEARMPQEDEAVVVRSGVQVSIDNILRDTSMAVKHIEQLNILIASSDRSWNEYMEYLKNNPMGELIKELVGECSRKKRIDFNLSHVVKSSMAVFKAMAATGPVQEEGRITPTDINRMDTMIVGTPLSRGDATITRARGNMIRPKRTTLSRDQMANIRHTLDRVKNH
Positive	>sp|Q15059|BRD3_HUMAN Bromodomain-containing protein 3 OS=Homo sapiens OX=9606 GN=BRD3 PE=1 SV=1
	MSTATTVAPAGIPATPGPVNPPPPEVSNPSKPGRKTNQLQYMQNVVVKTLWKHQFAWPFYQPVDAIKLNLPDYHKIIKNPMDMGTIKKRLENNYYWSASECMQDFNTMFTNCYIYNKPTDDIVLMAQALEKIFLQKVAQMPQEEVELLPPAPKGKGRKPAAGAQSAGTQQVAAVSSVSPATPFQSVPPTVSQTPVIAATPVPTITANVTSVPVPPAAAPPPPATPIVPVVPPTPPVVKKKGVKRKADTTTPTTSAITASRSESPPPLSDPKQAKVVARRESGGRPIKPPKKDLEDGEVPQHAGKKGKLSEHLRYCDSILREMLSKKHAAYAWPFYKPVDAEALELHDYHDIIKHPMDLSTVKRKMDGREYPDAQGFAADVRLMFSNCYKYNPPDHEVVAMARKLQDVFEMRFAKMPDEPVEAPALPAPAAPMVSKGAESSRSSEESSSDSGSSDSEEERATRLAELQEQLKAVHEQLAALSQAPVNKPKKKKEKKEKEKKKKDKEKEKEKHKVKAEEEKKAKVAPPAKQAQQKKAPAKKANSTTTAGRQLKKGGKQASASYDSEEEEEGLPMSYDEKRQLSLDINRLPGEKLGRVVHIIQSREPSLRDSNPDEIEIDFETLKPTTLRELERYVKSCLQKKQRKPFSASGKKQAAKSKEELAQEKKKELEKRLQDVSGQLSSSKKPARKEKPGSAPSGGPSRLSSSSSSESGSSSSSGSSSDSSDSE
Positive	>sp|Q500V5|AGDP1_ARATH Protein AGENET DOMAIN (AGD)-CONTAINING P1 OS=Arabidopsis thaliana OX=3702 GN=AGDP1 PE=1 SV=1
	MLRPRRSLGVSSPAKQRKKAAPKNSMATRANRKRLPSYLKPGSAVEISSDEIGFRGSWYMGKVITIPSSSDKDSVKCQVEYTTLFFDKEGTKPLKEVVDMSQLRPPAPPMSEIEKKKKIVVGEEVDAFYNDGWWEGDVTEVLDDGKFSVFFRSSKEQIRFRKDELRFHREWVDGAWKPPLEETEEEEDESEEDKLDDSEDEEDILARVDLETTRAIAKQMFSSGTVVEVSSDEEGFQGCWFAAKVVEPVGEDKFLVEYRDLREKDGIEPLKEETDFLHIRPPPPRDEDIDFAVGDKINAFYNDGWWVGVVIDGMKHGTVGIYFRQSQEKMRFGRQGLRLHKDWVDGTWQLPLKGGKIKREKTVSCNRNVRPKKATEKQAFSIGTPIEVSPEEEGFEDSWFLAKLIEYRGKDKCLVEYDNLKAEDGKEPLREEVNVSRIRPLPLESVMVSPFERHDKVNALYNDGWWVGVIRKVLAKSSYLVLFKNTQELLKFHHSQLRLHQEWIDGKWITSFKSQKV
Positive	>tr|O44490|O44490_CAEEL ELKS/RAB6-interacting/CAST family member 2 OS=Caenorhabditis elegans OX=6239 GN=elks-1 PE=1 SV=2
	MAPGPAPYSSRTSVMNSSGRNPMNYPSVPPHTSISAASRRPLQRQHRSMDGLGVLDAYKDSLDYDMMLQPSPPKPLHQPSYLPLEISTSQHHHPPHHHPTQFQRGQSLALSNPIPTQNAFWQHNNSMATTSVQDYDLMQPGISRIPTGTGSGLNIAREYEQLKVEYDTMMEKLNQTMNSIKTFWSPELKRERQMRRDEATRIAQLERMVQSGGGGGNDYGLGSSEALQLRMELRERDERIRQLTTALESGSGGMDGRIRELEDTIMRLQDLLTTKETQSMMASQDPSGRQAIENALRRIDEKQARIVELEEELMRQRMGRSNQPRDFTDKNLSGHEMATMRMKMDRSEVELAEKKQELFGCQTRMQTAEETANEMRGHLQLLKDQLTNREQHNTLLQGDVDALRQKLDSKNKQLEQKDERVAALERDLSSSKADVSDKGELIRQTEMKTSQLIGRVDSLETTVREKEQELDRAKIRLLSHPDVVKEKEMTEKIEQGERERQRLAEHIDQVRRNAEKDAMEQQKTYQNEMTQLKATIENLQKELSDRDILLESQNEKIGDMNRDLVQAKKRLDDAMVDKGTDELRRDVEGARNEVEKLLKMVHSLEKENLTLTAQCKQLKRDDTPRAGTTSAPSAPGTLTRSTSAQNNMHKRIEELEEALRESVSITAEREVHLSQQKHHLQQVSSQLNEARKEITELRRTKQNPSETGDRDQIIRAIETERRQHLEQLFQLKQEALLAAISEKDTHLALLEKSRGPRDEIETIRRHKDALIRKLKQENERRVLVSHPDPVISMNAMASVIPGAPLPAPVIPGTIGIPQHSQHPPQVDHDDADGIWA
Positive	>tr|Q5EWX9|Q5EWX9_XENLA Nuclear envelope pore membrane protein POM 121 OS=Xenopus laevis OX=8355 GN=pom121-a PE=2 SV=1
	MEGGCCWDLVKRIQPIALPLALSLVTCALAYIYNQLTVAGLLLASCWTYRSSGRRFIVWKWLTGPRLVASTKKLRNSTDWRLQSPPVSLLEGSPSPLSLNMGTYMNKQELPARGEACGPRAIKEKLSRPNPSVATPIRRLSFRDPLSSSNRTYLCARRDYPLKQEIYSKPGSLPRVSLDGQSQQRVPLTPRHFTRRTPVKISPQDLKTRFQLAPQPNVVSSPHLDFEQEPCLPSIYHRVEHETSVTHSRHLLEPEQYPASPSSHKANTFEATFSSHHVEDPCATESVLRALKECLKRKRIRDEDSEDTENKRRKENGEESKLLVNDSLCRTSKMEASRASWRSESSSMENLSQQSSISIQDMLNEVQNSKNSDGKVSPASSFNLENLSKRKIITVPGHNEITSSLSSSRYLQKKKRSLEIPRCDTPEWPIKKMRKDRLETSMSPSQETMKTQMSETQKVEVNPSPVQLHKPKGNLPWKRNVHLICPEHPEEFYRLPPGPIPGYNVTQADYDAAKEAAQQRFLRLFQEPSAPSVPSASESCSKQVSLTLQTSTSPDKSFQAVNEKPNISAANTTFTLFSSSSDAKSVTSSSSTPSPFTSATTSITNTLLQSLGSGQTKSESPFPKNSLLQILGKTEGNNSQPMFNPVFGPLGSANPSPVTAAPGLSTTTTAILKPICGDPPSQQAQTSMFKPIFEPPSSQTVPSALSSPFVFSSSSSTTSTTSFLGTTGNSVNTGKHEKPNLALTTCASNTTITSSLAPTFGITSKVEPVSLGGPASQANTSFSVIGSTSVPAISTAFGSTTSAFTAAGQTANPSFSANTAPIGVSSVSASEGQTSISTTATFSKFGVPVGQNVFSASNPFGSGTQSTMGTSTQSATNIAFSFGTSTSTQSAFGFSQNPTMLFSSSTKSNNPTNTSGFNSMGSVFGSSTVPTSSIVTPNKSLSTLGIPEKCETKNQLVTNQLSLGQGSTPAPFPSIMPTQSFVSSSTSFAPSTPTVNQSSTPGSFPSMAAVQPFTSPSSPAAGFFSHGTAPKSRTAVRHKLHPRRPHPRKK
Positive	>sp|Q62108|DLG4_MOUSE Disks large homolog 4 OS=Mus musculus OX=10090 GN=Dlg4 PE=1 SV=1
	MDCLCIVTTKKYRYQDEDTPPLEHSPAHLPNQANSPPVIVNTDTLEAPGYELQVNGTEGEMEYEEITLERGNSGLGFSIAGGTDNPHIGDDPSIFITKIIPGGAAAQDGRLRVNDSILFVNEVDVREVTHSAAVEALKEAGSIVRLYVMRRKPPAEKIIEIKLIKGPKGLGFSIAGGVGNQHIPGDNSIYVTKIIEGGAAHKDGRLQIGDKILAVNSVGLEDVMHEDAVAALKNTYDVVYLKVAKPSNAYLSDSYAPPDITTSYSQHLDNEISHSSYLGTDYPTAMTPTSPRRYSPVAKDLLGEEDIPREPRRIVIHRGSTGLGFNIVGGEDGEGIFISFILAGGPADLSGELRKGDQILSVNGVDLRNASHEQAAIALKNAGQTVTIIAQYKPEEYSRFEAKIHDLREQLMNSSLGSGTASLRSNPKRGFYIRALFDYDKTKDCGFLSQALSFHFGDVLHVIDASDEEWWQARRVHSDSETDDIGFIPSKRRVERREWSRLKAKDWGSSSGSQGREDSVLSYETVTQMEVHYARPIIILGPTKDRANDDLLSEFPDKFGSCVPHTTRPKREYEIDGRDYHFVSSREKMEKDIQAHKFIEAGQYNSHLYGTSVQSVREVAEQGKHCILDVSANAVRRLQAAHLHPIAIFIRPRSLENVLEINKRITEEQARKAFDRATKLEQEFTECFSAIVEGDSFEEIYHKVKRVIEDLSGPYIWVPARERL
Positive	>sp|P03354|POL_RSVP Gag-Pol polyprotein OS=Rous sarcoma virus subgroup C (strain Prague) OX=11888 GN=gag-pol PE=1 SV=2
	MEAVIKVISSACKTYCGKTSPSKKEIGAMLSLLQKEGLLMSPSDLYSPGSWDPITAALSQRAMILGKSGELKTWGLVLGALKAAREEQVTSEQAKFWLGLGGGRVSPPGPECIEKPATERRIDKGEEVGETTVQRDAKMAPEETATPKTVGTSCYHCGTAIGCNCATASAPPPPYVGSGLYPSLAGVGEQQGQGGDTPPGAEQSRAEPGHAGQAPGPALTDWARVREELASTGPPVVAMPVVIKTEGPAWTPLEPKLITRLADTVRTKGLRSPITMAEVEALMSSPLLPHDVTNLMRVILGPAPYALWMDAWGVQLQTVIAAATRDPRHPANGQGRGERTNLNRLKGLADGMVGNPQGQAALLRPGELVAITASALQAFREVARLAEPAGPWADIMQGPSESFVDFANRLIKAVEGSDLPPSARAPVIIDCFRQKSQPDIQQLIRTAPSTLTTPGEIIKYVLDRQKTAPLTDQGIAAAMSSAIQPLIMAVVNRERDGQTGSGGRARGLCYTCGSPGHYQAQCPKKRKSGNSRERCQLCNGMGHNAKQCRKRDGNQGQRPGKGLSSGPWPGPEPPAVSLAMTMEHKDRPLVRVILTNTGSHPVKQRSVYITALLDSGADITIISEEDWPTDWPVMEAANPQIHGIGGGIPMRKSRDMIELGVINRDGSLERPLLLFPAVAMVRGSILGRDCLQGLGLRLTNLIGRATVLTVALHLAIPLKWKPDHTPVWIDQWPLPEGKLVALTQLVEKELQLGHIEPSLSCWNTPVFVIRKASGSYRLLHDLRAVNAKLVPFGAVQQGAPVLSALPRGWPLMVLDLKDCFFSIPLAEQDREAFAFTLPSVNNQAPARRFQWKVLPQGMTCSPTICQLVVGQVLEPLRLKHPSLCMLHYMDDLLLAASSHDGLEAAGEEVISTLERAGFTISPDKVQREPGVQYLGYKLGSTYVAPVGLVAEPRIATLWDVQKLVGSLQWLRPALGIPPRLMGPFYEQLRGSDPNEAREWNLDMKMAWREIVRLSTTAALERWDPALPLEGAVARCEQGAIGVLGQGLSTHPRPCLWLFSTQPTKAFTAWLEVLTLLITKLRASAVRTFGKEVDILLLPACFREDLPLPEGILLALKGFAGKIRSSDTPSIFDIARPLHVSLKVRVTDHPVPGPTVFTDASSSTHKGVVVWREGPRWEIKEIADLGASVQQLEARAVAMALLLWPTTPTNVVTDSAFVAKMLLKMGQEGVPSTAAAFILEDALSQRSAMAAVLHVRSHSEVPGFFTEGNDVADSQATFQAYPLREAKDLHTALHIGPRALSKACNISMQQAREVVQTCPHCNSAPALEAGVNPRGLGPLQIWQTDFTLEPRMAPRSWLAVTVDTASSAIVVTQHGRVTSVAVQHHWATAIAVLGRPKAIKTDNGSCFTSKSTREWLARWGIAHTTGIPGNSQGQAMVERANRLLKDRIRVLAEGDGFMKRIPTSKQGELLAKAMYALNHFERGENTKTPIQKHWRPTVLTEGPPVKIRIETGEWEKGWNVLVWGRGYAAVKNRDTDKVIWVPSRKVKPDITQKDEVTKKDEASPLFAGISDWIPWEDEQEGLQGETASNKQERPGEDTLAANES
Positive	>sp|Q811U3|RB6I2_RAT ELKS/Rab6-interacting/CAST family member 1 OS=Rattus norvegicus OX=10116 GN=Erc1 PE=1 SV=1
	MYGSARSVGKVEPSSQSPGRSPRLPRSPRLGHRRTNSTGGSSGNSVGGGSGKTLSMENIQSLNAAYATSGPMYLSDHENVGAETPKSTMTLGRSGGRLPYGVRMTAMGSSPNIASSGVASDTIAFGEHHLPPVSMASTVPHSLRQARDNTIMDLQTQLKEVLRENDLLRKDVEVKESKLSSSMNSIKTFWSPELKKERALRKDEASKITIWKEQYRVVQEENQHMQMTIQALQDELRIQRDLNQLFQQDSSSRTGEPCVAELTEENFQRLHAEHERQAKELFLLRKTLEEMELRIETQKQTLNARDESIKKLLEMLQSKGLSAKATEEDHERTRRLAEAEMHVHHLESLLEQKEKENNMLREEMHRRFENAPDSAKTKALQTVIEMKDSKISSMERGLRDLEEEIQMLKSNGALSTEEREEEMKQMEVYRSHSKFMKNKIGQVKQELSRKDTELLALQTKLETLTNQFSDSKQHIEVLKESLTAKEQRAAILQTEVDALRLRLEEKETMLNKKTKQIQDMAEEKGTQAGEIHDLKDMLDVKERKVNVLQKKIENLQEQLRDKEKQMSSLKERVKSLQADTTNTDTALTTLEEALADKERTIERLKEQRDRDEREKQEEIDTYKKDLKDLKEKVSLLQGDLSEKEASLLDLKEHASSLASSGLKKDSRLKTLEIALEQKKEECLKMESQLKKAHEATLEARASPEMSDRIQQLEREIARYKDESSKAQTEVDRLLEILKEVENEKNDKDKKIAELESLTSRQVKDQNKKVANLKHKEQVEKKKSAQMLEEARRREDSLSDSSQQLQVEELLMAMEKVKQELESMKAKLSSTQQSLAEKETHLTNLRAERRKHLEEVLEMKQEALLAAISEKDANIALLELSSSKKKTQEEVAALKREKDRLVQQLKQQTQNRMKLMADNYEDDHFRSSRSNQTNHKPSPDQDEEEGIWA
Positive	>sp|Q9V7U0|RESIL_DROME Pro-resilin OS=Drosophila melanogaster OX=7227 GN=resilin PE=1 SV=1
	MFKLLGLTLLMAMVVLGRPEPPVNSYLPPSDSYGAPGQSGPGGRPSDSYGAPGGGNGGRPSDSYGAPGQGQGQGQGQGGYAGKPSDTYGAPGGGNGNGGRPSSSYGAPGGGNGGRPSDTYGAPGGGNGGRPSDTYGAPGGGGNGNGGRPSSSYGAPGQGQGNGNGGRSSSSYGAPGGGNGGRPSDTYGAPGGGNGGRPSDTYGAPGGGNNGGRPSSSYGAPGGGNGGRPSDTYGAPGGGNGNGSGGRPSSSYGAPGQGQGGFGGRPSDSYGAPGQNQKPSDSYGAPGSGNGNGGRPSSSYGAPGSGPGGRPSDSYGPPASGSGAGGAGGSGPGGADYDNDEPAKYEFNYQVEDAPSGLSFGHSEMRDGDFTTGQYNVLLPDGRKQIVEYEADQQGYRPQIRYEGDANDGSGPSGPGGPGGQNLGADGYSSGRPGNGNGNGNGGYSGGRPGGQDLGPSGYSGGRPGGQDLGAGGYSNGKPGGQDLGPGGYSGGRPGGQDLGRDGYSGGRPGGQDLGASGYSNGRPGGNGNGGSDGGRVIIGGRVIGGQDGGDQGYSGGRPGGQDLGRDGYSSGRPGGRPGGNGQDSQDGQGYSSGRPGQGGRNGFGPGGQNGDNDGSGYRY
Positive	>sp|Q6ZRY4|RBPS2_HUMAN RNA-binding protein with multiple splicing 2 OS=Homo sapiens OX=9606 GN=RBPMS2 PE=1 SV=1
	MSNLKPDGEHGGSTGTGSGAGSGGALEEEVRTLFVSGLPVDIKPRELYLLFRPFKGYEGSLIKLTARQPVGFVIFDSRAGAEAAKNALNGIRFDPENPQTLRLEFAKANTKMAKSKLMATPNPSNVHPALGAHFIARDPYDLMGAALIPASPEAWAPYPLYTTELTPAISHAAFTYPTATAAAAALHAQVRWYPSSDTTQQGWKYRQFC
Positive	>sp|Q9H9J4|UBP42_HUMAN Ubiquitin carboxyl-terminal hydrolase 42 OS=Homo sapiens OX=9606 GN=USP42 PE=1 SV=3
	MTIVDKASESSDPSAYQNQPGSSEAVSPGDMDAGSASWGAVSSLNDVSNHTLSLGPVPGAVVYSSSSVPDKSKPSPQKDQALGDGIAPPQKVLFPSEKICLKWQQTHRVGAGLQNLGNTCFANAALQCLTYTPPLANYMLSHEHSKTCHAEGFCMMCTMQAHITQALSNPGDVIKPMFVINEMRRIARHFRFGNQEDAHEFLQYTVDAMQKACLNGSNKLDRHTQATTLVCQIFGGYLRSRVKCLNCKGVSDTFDPYLDITLEIKAAQSVNKALEQFVKPEQLDGENSYKCSKCKKMVPASKRFTIHRSSNVLTLSLKRFANFTGGKIAKDVKYPEYLDIRPYMSQPNGEPIVYVLYAVLVHTGFNCHAGHYFCYIKASNGLWYQMNDSIVSTSDIRSVLSQQAYVLFYIRSHDVKNGGELTHPTHSPGQSSPRPVISQRVVTNKQAAPGFIGPQLPSHMIKNPPHLNGTGPLKDTPSSSMSSPNGNSSVNRASPVNASASVQNWSVNRSSVIPEHPKKQKITISIHNKLPVRQCQSQPNLHSNSLENPTKPVPSSTITNSAVQSTSNASTMSVSSKVTKPIPRSESCSQPVMNGKSKLNSSVLVPYGAESSEDSDEESKGLGKENGIGTIVSSHSPGQDAEDEEATPHELQEPMTLNGANSADSDSDPKENGLAPDGASCQGQPALHSENPFAKANGLPGKLMPAPLLSLPEDKILETFRLSNKLKGSTDEMSAPGAERGPPEDRDAEPQPGSPAAESLEEPDAAAGLSSTKKAPPPRDPGTPATKEGAWEAMAVAPEEPPPSAGEDIVGDTAPPDLCDPGSLTGDASPLSQDAKGMIAEGPRDSALAEAPEGLSPAPPARSEEPCEQPLLVHPSGDHARDAQDPSQSLGAPEAAERPPAPVLDMAPAGHPEGDAEPSPGERVEDAAAPKAPGPSPAKEKIGSLRKVDRGHYRSRRERSSSGEPARESRSKTEGHRHRRRRTCPRERDRQDRHAPEHHPGHGDRLSPGERRSLGRCSHHHSRHRSGVELDWVRHHYTEGERGWGREKFYPDRPRWDRCRYYHDRYALYAARDWKPFHGGREHERAGLHERPHKDHNRGRRGCEPARERERHRPSSPRAGAPHALAPHPDRFSHDRTALVAGDNCNLSDRFHEHENGKSRKRRHDSVENSDSHVEKKARRSEQKDPLEEPKAKKHKKSKKKKKSKDKHRDRDSRHQQDSDLSAACSDADLHRHKKKKKKKKRHSRKSEDFVKDSELHLPRVTSLETVAQFRRAQGGFPLSGGPPLEGVGPFREKTKHLRMESRDDRCRLFEYGQGKRRYLELGR
Positive	>sp|P14904|AMPL_YEAST Vacuolar aminopeptidase 1 OS=Saccharomyces cerevisiae (strain ATCC 204508 / S288c) OX=559292 GN=APE1 PE=1 SV=2
	MEEQREILEQLKKTLQMLTVEPSKNNQIANEEKEKKENENSWCILEHNYEDIAQEFIDFIYKNPTTYHVVSFFAELLDKHNFKYLSEKSNWQDSIGEDGGKFYTIRNGTNLSAFILGKNWRAEKGVGVIGSHVDALTVKLKPVSFKDTAEGYGRIAVAPYGGTLNELWLDRDLGIGGRLLYKKKGTNEIKSALVDSTPLPVCRIPSLAPHFGKPAEGPFDKEDQTIPVIGFPTPDEEGNEPPTDDEKKSPLFGKHCIHLLRYVAKLAGVEVSELIQMDLDLFDVQKGTIGGIGKHFLFAPRLDDRLCSFAAMIALICYAKDVNTEESDLFSTVTLYDNEEIGSLTRQGAKGGLLESVVERSSSAFTKKPVDLHTVWANSIILSADVNHLYNPNFPEVYLKNHFPVPNVGITLSLDPNGHMATDVVGTALVEELARRNGDKVQYFQIKNNSRSGGTIGPSLASQTGARTIDLGIAQLSMHSIRAATGSKDVGLGVKFFNGFFKHWRSVYDEFGEL
Positive	>sp|Q95XR4|EPG2_CAEEL Ectopic P granules protein 2 OS=Caenorhabditis elegans OX=6239 GN=epg-2 PE=1 SV=1
	MSANRTVTVFSSSAEDQEPIELAEDSLQNLDKMLAEEKEEHQLLKDEVVLLRKENVEAKTYSTLLEIMLDEAEEKASSAQETTSEENNLKILNRDLVAENLELKEMKEELRKIWLSDSKKFQEALTRISDENTKLQKDCHELESIRQCAQFALDNCNEELEKTQTENEEHESRIETLEREVCEKDIAMKDIVERKDEISLQLELQTKEFTSALNDLMYGREDTLKQIHQMKENWKVKQNEFEVEITKLKSQNDYFDSERLQLTDRIRALLNELSDVRLELGSTRLAMKEKAEVTEAVTSFNKDLRDKLEDEIARLGECLQFRKDEHEQDEAVIAHLEEQLKLGSDKAAAFSSEHSDTIELLRESETELMELRMENYDLKEDFKILKEEKEDVNRTCECLREQLSTTIQERDIEKGQMQSEMDAKMVAVHQQYAKQIDNMKYNHMLAINQELIKGQMALESGKKKHANEILTVRNELEQSNAAHQSLRDQCSLLLSSEDDLRTAHLALESKMTLVSEECIALRVSRANAQKEIGNLTEHHKLEVALLEDAKSGIQQRLHYATIEIEQLKKINEVTQAQFKKETDEKNAEINEFQAAMVSMKQQYNVLGNHCRVLTSQGISDRTTIDKLQETIREHTELAIETKRIHDAEIVQLNDAHKKLVDNLGVEELDEEPKASTESEEKAEWEMVDEE
Positive	>sp|O95104|SCAF4_HUMAN SR-related and CTD-associated factor 4 OS=Homo sapiens OX=9606 GN=SCAF4 PE=1 SV=3
	MDAVNAFNQELFSLMDMKPPISRAKMILITKAAIKAIKLYKHVVQIVEKFIKKCKPEYKVPGLYVIDSIVRQSRHQFGTDKDVFGPRFSKNITATFQYLYLCPSEDKSKIVRVLNLWQKNGVFKIEIIQPLLDMAAGTSNAAPVAENVTNNEGSPPPPVKVSSEPPTQATPNSVPAVPQLPSSDAFAAVAQLFQTTQGQQLQQILQTFQQPPKPQSPALDNAVMAQVQAITAQLKTTPTQPSEQKAAFPPPEQKTAFDKKLLDRFDYDDEPEAVEESKKEDTTAVTTTAPAAAVPPAPTATVPAAAAPAAASPPPPQAPFGFPGDGMQQPAYTQHQNMDQFQPRMMGIQQDPMHHQVPLPPNGQMPGFGLLPTPPFPPMAQPVIPPTPPVQQPFQASFQAQNEPLTQKPHQQEMEVEQPCIQEVKRHMSDNRKSRSRSASRSPKRRRSRSGSRSRRSRHRRSRSRSRDRRRHSPRSRSQERRDREKERERRQKGLPQVKPETASVCSTTLWVGQLDKRTTQQDVASLLEEFGPIESINMIPPRGCAYIVMVHRQDAYRALQKLSRGNYKVNQKSIKIAWALNKGIKADYKQYWDVELGVTYIPWDKVKPEELESFCEGGMLDSDTLNPDWKGIPKKPENEVAQNGGAETSHTEPVSPIPKPLPVPVPPIPVPAPITVPPPQVPPHQPGPPVVGALQPPAFTPPLGIPPPGFGPGVPPPPPPPPFLRPGFNPMHLPPGFLPPGPPPPITPPVSIPPPHTPPISIPNSTIAGINEDTTKDLSIGNPIPTVVSGARGNAESGDSVKMYGSAVPPAAPTNLPTPPVTQPVSLLGTQGVAPGPVIGLQAPSTGLLGARPGLIPLQRPPGMPPPHLQRFPLMPPRPMPPHMMHRGPPPGPGGFAMPPPHGMKGPFPPHGPFVRPGGMPGLGGPGPGPGGPEDRDGRQQPPQQPQQQPQPQAPQQPQQQQQQQPPPSQQPPPTQQQPQQFRNDNRQQFNSGRDQERFGRRSFGNRVENDRERYGNRNDDRDNSNRDRREWGRRSPDRDRHRDLEERNRRSSGHRDRERDSRDRESRREKEEARGKEKPEVTDRAGGNKTVEPPISQVGNVDTASELEKGVSEAAVLKPSEELPAEATSSVEPEKDSGSAAEAPR
Positive	>sp|Q14974|IMB1_HUMAN Importin subunit beta-1 OS=Homo sapiens OX=9606 GN=KPNB1 PE=1 SV=2
	MELITILEKTVSPDRLELEAAQKFLERAAVENLPTFLVELSRVLANPGNSQVARVAAGLQIKNSLTSKDPDIKAQYQQRWLAIDANARREVKNYVLQTLGTETYRPSSASQCVAGIACAEIPVNQWPELIPQLVANVTNPNSTEHMKESTLEAIGYICQDIDPEQLQDKSNEILTAIIQGMRKEEPSNNVKLAATNALLNSLEFTKANFDKESERHFIMQVVCEATQCPDTRVRVAALQNLVKIMSLYYQYMETYMGPALFAITIEAMKSDIDEVALQGIEFWSNVCDEEMDLAIEASEAAEQGRPPEHTSKFYAKGALQYLVPILTQTLTKQDENDDDDDWNPCKAAGVCLMLLATCCEDDIVPHVLPFIKEHIKNPDWRYRDAAVMAFGCILEGPEPSQLKPLVIQAMPTLIELMKDPSVVVRDTAAWTVGRICELLPEAAINDVYLAPLLQCLIEGLSAEPRVASNVCWAFSSLAEAAYEAADVADDQEEPATYCLSSSFELIVQKLLETTDRPDGHQNNLRSSAYESLMEIVKNSAKDCYPAVQKTTLVIMERLQQVLQMESHIQSTSDRIQFNDLQSLLCATLQNVLRKVQHQDALQISDVVMASLLRMFQSTAGSGGVQEDALMAVSTLVEVLGGEFLKYMEAFKPFLGIGLKNYAEYQVCLAAVGLVGDLCRALQSNIIPFCDEVMQLLLENLGNENVHRSVKPQILSVFGDIALAIGGEFKKYLEVVLNTLQQASQAQVDKSDYDMVDYLNELRESCLEAYTGIVQGLKGDQENVHPDVMLVQPRVEFILSFIDHIAGDEDHTDGVVACAAGLIGDLCTAFGKDVLKLVEARPMIHELLTEGRRSKTNKAKTLATWATKELRKLKNQA
Positive	>sp|Q9D415|DLGP1_MOUSE Disks large-associated protein 1 OS=Mus musculus OX=10090 GN=Dlgap1 PE=1 SV=3
	MKGLSGSRSHHHGITCEAACDSLSHHSDHKPYLLSPVDHHPADHPYYTQRNSFQAECVGPFSDPLASSTFPRRHYTSQQELKDESALVPRTLATKANRLPTNLLDQFERQLPLSRDGYHTLQYKRTAVEHRSDSPGRIRHLVHSVQKLFTKSHSLEGPSKGSVNGGKASPDESQTLRYGKRSKSKERRSESKARSNASNASPTSPSWWSSDDNLDGDMCLYHTPSGVMTMGRCPDRSASQYFMEAYNTISEQAVKASRSNNDIKCSTCANLPVTLDAPLLKKSAWSSTLTVSRAREVYQKASVNMDQAMVKSEACQQERSCQYLQVPQDEWSGYTPRGKDDEIPCRRMRSGSYIKAMGDEDSGDSDTSPKPSPKVAARRESYLKATQPSLTELTTLKISNEHSPKLQIRSHSYLRAVSEVSINRSLDSLDPAGLLTSPKFRSRNESYMRAMSTISQVSEMEVNGQFESVCESVFSELESQAVEALDLPLPGCFRMRSHSYVRAIEKGCSQDDECVSLRSSSPPRTTTTVRTIQSSTGVIKLSSAVEVSSCITTYKKTPPPVPPRTTTKPFISITAQSSTESAQDAYMDGQGQRGDMISQSGLSNSTESLDSMKALTAAIEAANAQIHGPASQHMGSNAAAVTTTTTIATVTTEDRKKDFKKNRCLSIGIQVDDAEEPEKMAESKTSNKFQSVGVQVEEEKCFRRFTRSNSVTTAVQADLDFHDNLENSLESIEDNSCPGPMARQFSRDASTSTVSIQGSGNHYHACAADDDFDTDFDPSILPPPDPWIDSITEDPLEAVQRSVCHRDGHWFLKLLQAERDRMEGWCKLMEREERENNLPEDILGKIRTAVGSAQLLMAQKFYQFRELCEENLNPNAHPRPTSQDLAGFWDMLQLSIENISMKFDELHQLKANNWKQMDPLDKKERRAPPPVPKKPAKGPAPLIRERSLESSQRQEARKRLMAAKRAASVRQNSATESAESIEIYIPEAQTRL
Positive	>sp|P14907|NSP1_YEAST Nucleoporin NSP1 OS=Saccharomyces cerevisiae (strain ATCC 204508 / S288c) OX=559292 GN=NSP1 PE=1 SV=1
	MNFNTPQQNKTPFSFGTANNNSNTTNQNSSTGAGAFGTGQSTFGFNNSAPNNTNNANSSITPAFGSNNTGNTAFGNSNPTSNVFGSNNSTTNTFGSNSAGTSLFGSSSAQQTKSNGTAGGNTFGSSSLFNNSTNSNTTKPAFGGLNFGGGNNTTPSSTGNANTSNNLFGATANANKPAFSFGATTNDDKKTEPDKPAFSFNSSVGNKTDAQAPTTGFSFGSQLGGNKTVNEAAKPSLSFGSGSAGANPAGASQPEPTTNEPAKPALSFGTATSDNKTTNTTPSFSFGAKSDENKAGATSKPAFSFGAKPEEKKDDNSSKPAFSFGAKSNEDKQDGTAKPAFSFGAKPAEKNNNETSKPAFSFGAKSDEKKDGDASKPAFSFGAKPDENKASATSKPAFSFGAKPEEKKDDNSSKPAFSFGAKSNEDKQDGTAKPAFSFGAKPAEKNNNETSKPAFSFGAKSDEKKDGDASKPAFSFGAKSDEKKDSDSSKPAFSFGTKSNEKKDSGSSKPAFSFGAKPDEKKNDEVSKPAFSFGAKANEKKESDESKSAFSFGSKPTGKEEGDGAKAAISFGAKPEEQKSSDTSKPAFTFGAQKDNEKKTEESSTGKSTADVKSSDSLKLNSKPVELKPVSLDNKTLDDLVTKWTNQLTESASHFEQYTKKINSWDQVLVKGGEQISQLYSDAVMAEHSQNKIDQSLQYIERQQDELENFLDNFETKTEALLSDVVSTSSGAAANNNDQKRQQAYKTAQTLDENLNSLSSNLSSLIVEINNVSNTFNKTTNIDINNEDENIQLIKILNSHFDALRSLDDNSTSLEKQINSIKK
Positive	>tr|A0A6H0ME53|A0A6H0ME53_HV1 Envelope glycoprotein gp160 OS=Human immunodeficiency virus type 1 OX=11676 GN=env PE=3 SV=1
	MKAMGIRRNYQRLWRWGTMLLGMLMICSAAEEEKLWVTVYYGVPVWKEATTTLFCASDAKAYETEVHNVWATHACVPTDPNPQEVVLGNVTENFNMWKNNMVDQMHEDVISLWDQSLKPCVKLTPLCVTLNCTSMNVTNNGHNGTTTNNSSNGEAEMKNCSFYTNPNLGDKKKREYALFYALDIVPIDTDNSSYRLTSCNTSVLTQACPKMSFEPIPIHYCAPAGFAILKCNDKKFNGTGPCTNVSTIQCTHGIKPVVSTQLLLNGSLAEKEIVIRSENITDNAKTIIVHLNESVVINCIRPNNNTRKSIPIGPGRAFYATGDIIGDIRQAHCNISANNWTNTLKQVAQKLHEQFNKTIIFNQSSGGDPEIVMHTFNCGGEFFYCNTTRLFNSTWNFNGTQSNNTNEANITLPCRIRQIINMWQEVGKAMYAPPIRGQIRCSSNITGLLLTRDGGIGGNRTNETFRPEGGNMKNNWRSELYKYKVVRIEPLGVAPTKAKRRVVQREKRAVGTIGAMFLGFLGAAGSTMGAASLTLTVQARLLLSGIVQQQNNLLRAIEAQQHLLQLTVWGIKQLKARVLAVERYLRDQQLLGIWGCSGKLICTTNVPWNRTWSNKSYDEIWENMTWMQWEREIDNYTSFIYTLIEESQNQQEKNELDLLQLDKWASLWNWFDISHWLWYIKIFIMIVGGLVGLRIVFAILSIVNRVRQGYSPLSFQTHLPARRGPDRPEGTEEEGGERDKGTSIRLVDGFLALIWDDLRNLCLFSYHRLRDCLLVATRIVELLGHRGWEILKYWWNLLLYWSQELKNSAVSLLNALAIAVAEGTDRIIEVLQRICRAICNIPTRIRQGLERALL
Positive	>sp|Q9P2I0|CPSF2_HUMAN Cleavage and polyadenylation specificity factor subunit 2 OS=Homo sapiens OX=9606 GN=CPSF2 PE=1 SV=2
	MTSIIKLTTLSGVQEESALCYLLQVDEFRFLLDCGWDEHFSMDIIDSLRKHVHQIDAVLLSHPDPLHLGALPYAVGKLGLNCAIYATIPVYKMGQMFMYDLYQSRHNTEDFTLFTLDDVDAAFDKIQQLKFSQIVNLKGKGHGLSITPLPAGHMIGGTIWKIVKDGEEEIVYAVDFNHKREIHLNGCSLEMLSRPSLLITDSFNATYVQPRRKQRDEQLLTNVLETLRGDGNVLIAVDTAGRVLELAQLLDQIWRTKDAGLGVYSLALLNNVSYNVVEFSKSQVEWMSDKLMRCFEDKRNNPFQFRHLSLCHGLSDLARVPSPKVVLASQPDLECGFSRDLFIQWCQDPKNSIILTYRTTPGTLARFLIDNPSEKITEIELRKRVKLEGKELEEYLEKEKLKKEAAKKLEQSKEADIDSSDESDIEEDIDQPSAHKTKHDLMMKGEGSRKGSFFKQAKKSYPMFPAPEERIKWDEYGEIIKPEDFLVPELQATEEEKSKLESGLTNGDEPMDQDLSDVPTKCISTTESIEIKARVTYIDYEGRSDGDSIKKIINQMKPRQLIIVHGPPEASQDLAECCRAFGGKDIKVYMPKLHETVDATSETHIYQVRLKDSLVSSLQFCKAKDAELAWIDGVLDMRVSKVDTGVILEEGELKDDGEDSEMQVEAPSDSSVIAQQKAMKSLFGDDEKETGEESEIIPTLEPLPPHEVPGHQSVFMNEPRLSDFKQVLLREGIQAEFVGGVLVCNNQVAVRRTETGRIGLEGCLCQDFYRIRDLLYEQYAIV
Positive	>sp|Q08831|VTS1_YEAST RNA-binding protein VTS1 OS=Saccharomyces cerevisiae (strain ATCC 204508 / S288c) OX=559292 GN=VTS1 PE=1 SV=1
	MKHPYEEFPTGSKSPYNMSRGAHPGAVLLSPQSSAINKNNPGSNSGNNQGNSSVTANVLSPQSHSMSLNDMLDQQSFMLDTAGTRAQPLQQQQQQQQQQQQASLPSLNIQTVSSTAAGSAIVSPMMQSPKALQSTLSSTSMYLDSFQRSPNNILGIPSQSGSIPLPQSRQSQQQSQSQKNDPNMGTNFSQDINQLCSWISMLNSSQQNTVMDNILSILNDDVLKYTKLKIETLTNTPFISPPLPAIASPIPNRDDTQILNIDSVFSSSPITNDPENTDNLLYQNWSPQPHSIPISQPIYDNITDASQRSKSAEPHVNSSPNLIPVQKQFNNGNSTKYKKLPSENPNYLSHSLSSSHSFFQPKKRSNMGNEYNSHHHHSLHHPLHNTTSYFSNTSRPSGTDLNKSNQNVFNNTITHPNAGPTSATSTSTSSNGNTPLSSNSSMNPKSLTDPKLLKNIPMWLKSLRLHKYSDALSGTPWIELIYLDDETLEKKGVLALGARRKLLKAFGIVIDYKERDLIDRSAY
Positive	>tr|S5DU62|S5DU62_9VIRU Transactivator/viroplasmin protein OS=Cauliflower mosaic virus OX=10641 GN=P6 PE=3 SV=1
	MENIEKLLMQEKILMLELDLVRAKISLARANGSSQQGELSLHRETPEKEVAVHSALATFTPTQVKAIPEQTAPGKESTNPLMASILPKDMNSVQTEIRFVKPSDFLRPHQGNPIPQKSELNSTATPHGVESGIQHPHTNYYVVYNGPHAGIYDDWGCTKAATNGVPGVAHKKFATITEARAAADAYTTSQQTDRLNFIPKGEAQLKPKSFAKALTSPPKQKAHWLTLGTKKPSSDPAPKEISFDPEITMDDFLYLYDLVRKFDGEGDDTMFTTDNEKISLFNFRKNANPQMVREAYAAGLIKTIYPSNNLQEIKYLPKKVKDAVKRFRTNCIKNTEKDIFLKIRSTIPVWTIQGLLHKPRQVIEIGVSKKVVPTESKAMESKIQIEDLTELAVKTGEQFIQSLLRLNDKKKIFVNMVEHDTLVYSKNIKDTVSEDQRAIETFQQRVISGNLLGFHCPAICHFIVKIVEKEGGAYKCHHCDKGKAIVQDASADEGTTDKSGPPPTRSIVEKGDVSNTSSKQVD
Positive	>sp|P06241|FYN_HUMAN Tyrosine-protein kinase Fyn OS=Homo sapiens OX=9606 GN=FYN PE=1 SV=3
	MGCVQCKDKEATKLTEERDGSLNQSSGYRYGTDPTPQHYPSFGVTSIPNYNNFHAAGGQGLTVFGGVNSSSHTGTLRTRGGTGVTLFVALYDYEARTEDDLSFHKGEKFQILNSSEGDWWEARSLTTGETGYIPSNYVAPVDSIQAEEWYFGKLGRKDAERQLLSFGNPRGTFLIRESETTKGAYSLSIRDWDDMKGDHVKHYKIRKLDNGGYYITTRAQFETLQQLVQHYSERAAGLCCRLVVPCHKGMPRLTDLSVKTKDVWEIPRESLQLIKRLGNGQFGEVWMGTWNGNTKVAIKTLKPGTMSPESFLEEAQIMKKLKHDKLVQLYAVVSEEPIYIVTEYMNKGSLLDFLKDGEGRALKLPNLVDMAAQVAAGMAYIERMNYIHRDLRSANILVGNGLICKIADFGLARLIEDNEYTARQGAKFPIKWTAPEAALYGRFTIKSDVWSFGILLTELVTKGRVPYPGMNNREVLEQVERGYRMPCPQDCPISLHELMIHCWKKDPEERPTFEYLQSFLEDYFTATEPQYQPGENL
Positive	>sp|P25604|STP22_YEAST Suppressor protein STP22 of temperature-sensitive alpha-factor receptor and arginine permease OS=Saccharomyces cerevisiae (strain ATCC 204508 / S288c) OX=559292 GN=STP22 PE=1 SV=3
	MSANGKISVPEAVVNWLFKVIQPIYNDGRTTFHDSLALLDNFHSLRPRTRVFTHSDGTPQLLLSIYGTISTGEDGSSPHSIPVIMWVPSMYPVKPPFISINLENFDMNTISSSLPIQEYIDSNGWIALPILHCWDPAAMNLIMVVQELMSLLHEPPQDQAPSLPPKPNTQLQQEQNTPPLPPKPKSPHLKPPLPPPPPPQPASNALDLMDMDNTDISPTNHHEMLQNLQTVVNELYREDVDYVADKILTRQTVMQESIARFHEIIAIDKNHLRAVEQAIEQTMHSLNAQIDVLTANRAKVQQFSSTSHVDDEDVNSIAVAKTDGLNQLYNLVAQDYALTDTIECLSRMLHRGTIPLDTFVKQGRELARQQFLVRWHIQRITSPLS
Positive	>sp|Q86DA5|SARM1_CAEEL NAD(+) hydrolase tir-1 OS=Caenorhabditis elegans OX=6239 GN=tir-1 PE=1 SV=2
	MLPNRKPPRPSPSFQSLNNNNQRFPLRRSLKIAQAHSLPTVPSEDAKDDDLITPELSTDFDFREIQHRYLMALQNEQDGETTSTDDAFFELDDDDDLSSPSVPGSPVDPPSISVPLPPKSAPPCPTQPAPLTNGDLYPTILSNGTPIPNGRITPALSTVSVSLIHEARLQQSLSTPCNGSEEEMHNGQVRKESEYRRFKSEGSTAGASLPAAEKTHMDELSPVDQRSTSGTARFLIQQDSVVNPSTKMSNTEQVAMMHTLKTKLSKYQAMMDKAFEEIAKVEDANIIEGCTIVRKLMRKVWNTPKVSADLANALCDYLRDRDYFDKLIKMFISPNTAACDQVRMECGKVLEECTSSANLEYIVNKSYTKKIMIVAMKLNKTPDQQRLSLSLIGNLFKHSNAVSLSLIETDVIDHIILTFKRAPECPDILRHAALALANILLYTCFEGKKKIIQKKIPEWLFFLASQADDVTRYYACIAVCTIVSVKEFEPLVRKSDTMKLVEPFLQVHDPATFARDYHKYAQGNTKEWLERLLPMLQPSRRREARSVAAFHFTLEATIKKEQNKLDVFQEIGAIQALKEVASSPDEVAAKFASEALTVIGEEVPYKLAQQVPGWTCADVQYWVKKIGFEEYVEKFAKQMVDGDLLLQLTENDLKHDVGMISGLHRKRFLRELQTLKVAADYSSVDESNLDNFLMGLSPELSVYTYQMLTNGVNRSLLSSLTDEMMQNACGITNPIHRLKLTQAFETAKHPDDVEVAMLSKQIDVFISYRRSTGNQLASLIKVLLQLRGYRVFIDVDKLYAGKFDSSLLKNIQAAKHFILVLTPNSLDRLLNDDNCEDWVHKELKCAFEHQKNIIPIFDTAFEFPTKEDQIPNDIRMITKYNGVKWVHDYQDACMAKVVRFITGELNRTTPTTKEMPSISRKTTQQRWQTTNTVSRTGPSRSIGGPRMEPPTPTFTPTGSQERATSTRRKIQPSASTTSDRN
Positive	>sp|P29590|PML_HUMAN Protein PML OS=Homo sapiens OX=9606 GN=PML PE=1 SV=3
	MEPAPARSPRPQQDPARPQEPTMPPPETPSEGRQPSPSPSPTERAPASEEEFQFLRCQQCQAEAKCPKLLPCLHTLCSGCLEASGMQCPICQAPWPLGADTPALDNVFFESLQRRLSVYRQIVDAQAVCTRCKESADFWCFECEQLLCAKCFEAHQWFLKHEARPLAELRNQSVREFLDGTRKTNNIFCSNPNHRTPTLTSIYCRGCSKPLCCSCALLDSSHSELKCDISAEIQQRQEELDAMTQALQEQDSAFGAVHAQMHAAVGQLGRARAETEELIRERVRQVVAHVRAQERELLEAVDARYQRDYEEMASRLGRLDAVLQRIRTGSALVQRMKCYASDQEVLDMHGFLRQALCRLRQEEPQSLQAAVRTDGFDEFKVRLQDLSSCITQGKDAAVSKKASPEAASTPRDPIDVDLPEEAERVKAQVQALGLAEAQPMAVVQSVPGAHPVPVYAFSIKGPSYGEDVSNTTTAQKRKCSQTQCPRKVIKMESEEGKEARLARSSPEQPRPSTSKAVSPPHLDGPPSPRSPVIGSEVFLPNSNHVASGAGEAEERVVVISSSEDSDAENSSSRELDDSSSESSDLQLEGPSTLRVLDENLADPQAEDRPLVFFDLKIDNETQKISQLAAVNRESKFRVVIQPEAFFSIYSKAVSLEVGLQHFLSFLSSMRRPILACYKLWGPGLPNFFRALEDINRLWEFQEAISGFLAALPLIRERVPGASSFKLKNLAQTYLARNMSERSAMAAVLAMRDLCRLLEVSPGPQLAQHVYPFSSLQCFASLQPLVQAAVLPRAEARLLALHNVSFMELLSAHRRDRQGGLKKYSRYLSLQTTTLPPAQPAFNLQALGTYFEGLLEGPALARAEGVSTPLAGRGLAERASQQS
Positive	>sp|P78344|IF4G2_HUMAN Eukaryotic translation initiation factor 4 gamma 2 OS=Homo sapiens OX=9606 GN=EIF4G2 PE=1 SV=1
	MESAIAEGGASRFSASSGGGGSRGAPQHYPKTAGNSEFLGKTPGQNAQKWIPARSTRRDDNSAANNSANEKERHDAIFRKVRGILNKLTPEKFDKLCLELLNVGVESKLILKGVILLIVDKALEEPKYSSLYAQLCLRLAEDAPNFDGPAAEGQPGQKQSTTFRRLLISKLQDEFENRTRNVDVYDKRENPLLPEEEEQRAIAKIKMLGNIKFIGELGKLDLIHESILHKCIKTLLEKKKRVQLKDMGEDLECLCQIMRTVGPRLDHERAKSLMDQYFARMCSLMLSKELPARIRFLLQDTVELREHHWVPRKAFLDNGPKTINQIRQDAVKDLGVFIPAPMAQGMRSDFFLEGPFMPPRMKMDRDPLGGLADMFGQMPGSGIGTGPGVIQDRFSPTMGRHRSNQLFNGHGGHIMPPTQSQFGEMGGKFMKSQGLSQLYHNQSQGLLSQLQGQSKDMPPRFSKKGQLNADEISLRPAQSFLMNKNQVPKLQPQITMIPPSAQPPRTQTPPLGQTPQLGLKTNPPLIQEKPAKTSKKPPPSKEELLKLTETVVTEYLNSGNANEAVNGVREMRAPKHFLPEMLSKVIILSLDRSDEDKEKASSLISLLKQEGIATSDNFMQAFLNVLDQCPKLEVDIPLVKSYLAQFAARAIISELVSISELAQPLESGTHFPLFLLCLQQLAKLQDREWLTELFQQSKVNMQKMLPEIDQNKDRMLEILEGKGLSFLFPLLKLEKELLKQIKLDPSPQTIYKWIKDNISPKLHVDKGFVNILMTSFLQYISSEVNPPSDETDSSSAPSKEQLEQEKQLLLSFKPVMQKFLHDHVDLQVSALYALQVHCYNSNFPKGMLLRFFVHFYDMEIIEEEAFLAWKEDITQEFPGKGKALFQVNQWLTWLETAEEEESEEEAD
Positive	>sp|Q5AP80|WOR1_CANAL White-opaque regulator 1 OS=Candida albicans (strain SC5314 / ATCC MYA-2876) OX=237561 GN=WOR1 PE=1 SV=2
	MSNSSIVPTYNGYIHNTRDALAVIQQVLDKQLEPVSRRPHERERGVLIVSGSVFVFIEQSSGIKRWTDGISWSPSRIQGRFLVYGELDKKNLIDKDKKKKKKRKFGPDDEYDHNVNEPDYTGGYGNHLHNDNRSHLNKNSRSGPMLLATGTGSITHTVIENKPSSSASMIHSNVIPASSSFLTDYRTSLGNGPMVSAAISQNGLVKKTITLTTTTKELHMEGKAEKQTIHLISYYSKQDIDSGKLQRPSESDLKHVQISPALWTMVQENSLGGKAPIDDEECFIVDGHNQYTNVSYIQQQQQQHQLQHQPLLHHSSSVAGSTTSIVNNSLSISNGGYGNNYSKNLSRSYNKYSNSQVSQLSYMLPPQTESSSTATIASGASVSVKREDDTNNGSNAPTGNENQYVNAINHSHTSSYGGQGYATDATGIATPAYNSYSQANTSINTSSQQQQQLQQGQYGQYVQYGVAPSTISGATSTNNNSGNAPNIPQDVYYSHYTGFVQPHYPQYHIATGNASDQYNTNAANHQYHSNNTTSSANNNSSSRTTGVGSKRKPSIVSNSTSGSVSGGNGNGNNYGYNSNSSTSTNRPPAVSTNTTSTTSGGSSFSGPSSNITTNSMSNNPWFNSSTNMAVNSSYITSSGGGNSHGGIGNNEYEPMPMTNNSASIPAYYQQHVPSHVGSAQQHQSQQQVAGVGAPHIIHNHPYLHPTYGQGSNSASTGDNSTPGGSSGSGSGGSGNNGAGGSSSVAATSGVTSSNTSGNIVTNGTLVAAGTDDAVGNSSGSYYTGT
Positive	>sp|P00519|ABL1_HUMAN Tyrosine-protein kinase ABL1 OS=Homo sapiens OX=9606 GN=ABL1 PE=1 SV=4
	MLEICLKLVGCKSKKGLSSSSSCYLEEALQRPVASDFEPQGLSEAARWNSKENLLAGPSENDPNLFVALYDFVASGDNTLSITKGEKLRVLGYNHNGEWCEAQTKNGQGWVPSNYITPVNSLEKHSWYHGPVSRNAAEYLLSSGINGSFLVRESESSPGQRSISLRYEGRVYHYRINTASDGKLYVSSESRFNTLAELVHHHSTVADGLITTLHYPAPKRNKPTVYGVSPNYDKWEMERTDITMKHKLGGGQYGEVYEGVWKKYSLTVAVKTLKEDTMEVEEFLKEAAVMKEIKHPNLVQLLGVCTREPPFYIITEFMTYGNLLDYLRECNRQEVNAVVLLYMATQISSAMEYLEKKNFIHRDLAARNCLVGENHLVKVADFGLSRLMTGDTYTAHAGAKFPIKWTAPESLAYNKFSIKSDVWAFGVLLWEIATYGMSPYPGIDLSQVYELLEKDYRMERPEGCPEKVYELMRACWQWNPSDRPSFAEIHQAFETMFQESSISDEVEKELGKQGVRGAVSTLLQAPELPTKTRTSRRAAEHRDTTDVPEMPHSKGQGESDPLDHEPAVSPLLPRKERGPPEGGLNEDERLLPKDKKTNLFSALIKKKKKTAPTPPKRSSSFREMDGQPERRGAGEEEGRDISNGALAFTPLDTADPAKSPKPSNGAGVPNGALRESGGSGFRSPHLWKKSSTLTSSRLATGEEEGGGSSSKRFLRSCSASCVPHGAKDTEWRSVTLPRDLQSTGRQFDSSTFGGHKSEKPALPRKRAGENRSDQVTRGTVTPPPRLVKKNEEAADEVFKDIMESSPGSSPPNLTPKPLRRQVTVAPASGLPHKEEAGKGSALGTPAAAEPVTPTSKAGSGAPGGTSKGPAEESRVRRHKHSSESPGRDKGKLSRLKPAPPPPPAASAGKAGGKPSQSPSQEAAGEAVLGAKTKATSLVDAVNSDAAKPSQPGEGLKKPVLPATPKPQSAKPSGTPISPAPVPSTLPSASSALAGDQPSSTAFIPLISTRVSLRKTRQPPERIASGAITKGVVLDSTEALCLAISRNSEQMASHSAVLEAGKNLYTFCVSYVDSIQQMRNKFAFREAINKLENNLRELQICPATAGSGPAATQDFSKLLSSVKEISDIVQR
Positive	>tr|Q9A749|Q9A749_CAUVC Ribonuclease E OS=Caulobacter vibrioides (strain ATCC 19089 / CIP 103742 / CB 15) OX=190650 GN=rne PE=1 SV=1
	MSKKMLIDAAHAEETRVVVVDGTRVEEFDFESQTRKQLRGNIYLAKVTRVEPSLQAAFIEYGGNRHGFLAFNEIHPDYYQIPVADREALMRDDSGDDEDDTPISRRASGGDDEDDVNGGDRAVDDDDDDVEEELARRKRRLMRKYKIQEVIRRRQIMLVQVVKEERGNKGAALTTYLSLAGRYGVLMPNTARGGGISRKITAVTDRKRLKSVVQSLDVPQGMGLIVRTAGAKRTKAEIKRDYEYLLRLWENIRENTLHSIAPALIYEEEDLVKRAIRDMYDKDLDGIWVEGDAGYKEARDFMRMLMPSQAKKVFNYRDPTPLFVKNKIEDHLAQIYSPVVPLRSGGYLVINQTEALVAIDVNSGKATRERNIEATALKTNCEAAEEAARQLRLRDLAGLIVIDFIDMDEAKNNRTVEKVLKDALKDDRARIQMGKISGFGLMEISRQRRRTGVLEGTTHVCEHCEGTGRVRSVESSALAALRAVEAEALKGSGSVILKVSRSVGLYILNEKRDYLQRLLTTHGLFVSVVVDDSLHAGDQEIERTELGERIAVAPPPFVEEDDDFDPNAYDDEEEEDDVILDDEDDTDREDTDDDDATTRKSARDDERGDRKGRRGRRDRNRGRGRRDERDGETESEDEDVVAEGADEDRGEFGDDDEGGRRRRRRGRRGGRRGGREDGDRPTDAFVWIRPRVPFGENVFTWHDPAALVGGGESRRQAPEPRVDAATEAAPRPERAEREERPGRERGRRGRDRGRRQRDEAPVAEMTSVESATVEAAEPFEAPILAPPVIAGPPADVWVELPEVEEAPKKPKRSRARGKKATETSVEAIDTVTEVAAEAPAPETAEPEAVEVAPPAPTVEAAPEPGPVVEAVEEAQPAEPDPNEITAPPEKPRRGWWRR
Positive	>sp|Q8N884|CGAS_HUMAN Cyclic GMP-AMP synthase OS=Homo sapiens OX=9606 GN=CGAS PE=1 SV=2
	MQPWHGKAMQRASEAGATAPKASARNARGAPMDPTESPAAPEAALPKAGKFGPARKSGSRQKKSAPDTQERPPVRATGARAKKAPQRAQDTQPSDATSAPGAEGLEPPAAREPALSRAGSCRQRGARCSTKPRPPPGPWDVPSPGLPVSAPILVRRDAAPGASKLRAVLEKLKLSRDDISTAAGMVKGVVDHLLLRLKCDSAFRGVGLLNTGSYYEHVKISAPNEFDVMFKLEVPRIQLEEYSNTRAYYFVKFKRNPKENPLSQFLEGEILSASKMLSKFRKIIKEEINDIKDTDVIMKRKRGGSPAVTLLISEKISVDITLALESKSSWPASTQEGLRIQNWLSAKVRKQLRLKPFYLVPKHAKEGNGFQEETWRLSFSHIEKEILNNHGKSKTCCENKEEKCCRKDCLKLMKYLLEQLKERFKDKKHLDKFSSYHVKTAFFHVCTQNPQDSQWDRKDLGLCFDNCVTYFLQCLRTEKLENYFIPEFNLFSSNLIDKRSKEFLTKQIEYERNNEFPVFDEF
Positive	>sp|Q68FF6|GIT1_MOUSE ARF GTPase-activating protein GIT1 OS=Mus musculus OX=10090 GN=Git1 PE=1 SV=1
	MSRKGPRAEVCADCSAPDPGWASISRGVLVCDECCSVHRSLGRHISIVKHLRHSAWPPTLLQMVHTLASNGANSIWEHSLLDPAQVQSGRRKANPQDKVHPIKSEFIRAKYQMLAFVHKLPCRDDDGVTAKDLSKQLHSSVRTGNLETCLRLLSLGAQANFFHPEKGTTPLHVAAKAGQTLQAELLVVYGADPGSPDVNGRTPIDYARQAGHHELAERLVECQYELTDRLAFYLCGRKPDHKNGHYIIPQMADRSRQKCMSQSLDLSELAKAAKKKLQALSNRLFEELAMDVYDEVDRRENDAVWLATQNHSTLVTERSAVPFLPVNPEYSATRNQGRQKLARFNAREFATLIIDILSEAKRRQQGKSLSSPTDNLELSARSQSELDDQHDYDSVASDEDTDQEPLPSAGATRNNRARSMDSSDLSDGAVTLQEYLELKKALATSEAKVQQLMKVNSSLSDELRRLQREIHKLQAENLQLRQPPGPVPPPSLPSERAEHTLMGPGGSTHRRDRQAFSMYEPGSALKPFGGTPGDELATRLQPFHSTELEDDAIYSVHVPAGLYRIRKGVSASSVPFTPSSPLLSCSQEGSRHASKLSRHGSGADSDYENTQSGDPLLGLEGKRFLELSKEDELHPELESLDGDLDPGLPSTEDVILKTEQVTKNIQELLRAAQEFKHDSFVPCSEKIHLAVTEMASLFPKRPALEPVRSSLRLLNASAYRLQSECRKTVPPEPGAPVDFQLLTQQVIQCAYDIAKAAKQLVTITTREKKQ
Positive	>sp|B3DL84|PLK4_XENTR Serine/threonine-protein kinase PLK4 OS=Xenopus tropicalis OX=8364 GN=plk4 PE=2 SV=1
	MAGSIGERREDFKVLNLLGKGSFACVYRAQSINTGIDVAIKMIDKKAMQKVGMVQRVRNEVEIHCQLKHPSILELYNYFEDSNYVYLILEMCHNGEMNRFLKNRKKPFSEDEARHFMHQIVTGMLYLHSHGILHRDLTLSNLLLSSDMNIKIADFGLATQLKMPNEKHFTMCGTPNYIAPEIATRSAHGLESDVWSLGCMLYTFLVGRPPFDTDTVKNTLNKIVLADYEMPDFVSREAKDLIFQLLRKNPADRLSLSSVLDHAFMTGFSNVQSKVMGAVEDSIDSGHATISTGFTGSSGVSISGRFQEKRILSGPSLPNKVNIFQFKDKHPAERSNGGSFHNTQRENNDFSEGNGRKTVACEDRPHSRYLRRAHSSDRSGTSQSQTYGKPSSFSERCHSVEMLAKPSNLKGYCTSSPPKSYGDIPQMFTDERSLERHTSPPVKEKTPSEFMCPAKQITPRSGDKCQAETVQQWFGAMQLNGKFKNTPDTSSVSNMGGDFYSQQTMQNGAPQYAWNDVKRKKDTDSSVESVLRGISKLPSGQHKAEKSQFGEQSKARVPQQAFGSSTLRSIISPLNAERLKPIRQKTKNAVVSILETGEVCMEFLKEQNSQERVKEVLRISCDGNLIYVYHPNEGKGFPLVERPPSPPENMRSYTFDSLPEKYWKKYQYAAKFIQLVRSKMPKVTYYTRYAKCMLMENGPNADFEVCFYDGAKIHKTPDLIRVIEKSGKSYTVEGSRLSTLSDQVRSYVNHANESHCVCLSLESAINTEEKKGENISLFPITFGRRPAITESPRTQLTVDSARERKDEQSSANRVLHSSATSPPQIPNINPSLISYEGSVFSATTAQPSPPTSNTLKTHAPDRAQVLKSVFVENVGWASQLNSGAVWVQFNDGSQLVVQPGVSSIIYTAPNGQITRHGENDKLPEYIKSKLQCLSSILMLFASSSSH
Positive	>sp|P43064|EFG1_CANAX Enhanced filamentous growth protein OS=Candida albicans OX=5476 GN=EFG1 PE=3 SV=1
	MSTYSIPYYNQMNGNYNNGMPQQTTAANQQAFPQQQQPTTTGNASQQQQQAAATAAAVQQPYNYMFYQQQGQPGQQTGQTAGQQQQQQQQQQQYDYNTYNRYQYPAATSQGNYYQQTIPNQLSQPQPQHYNGSNRNYTSAPSGAPIPSNSTSGPSQQPPLPGQQAVPIPPHVSTMQQPTPVQDTLNASSTSTVGQFQPPGIRPRVTTTMWEDEKTLCYQVDANNVSVVRRADNNMINGTKLLNVAQMTRGRRDGILKSEKVRHVVKIGSMHLKGVWIPFERALAMAQREQIVDMLYPLFVRDIKRVIQTGVTPNAAAATAAAAATATSASAPPPPPPPVAAATTTAATAISKSSSGNGNSISATSGGSNVSGASGAGSTTSPVNTKAATAAGIPQGNYYQTYNQQQYPQQYGQYNAPGKNQNTPASQPGSTTNDQYLQQQQQQQQQMYGYQSNYYQGGAANSSYYPNYYQQQQPNYASSYPYQQQQQKQQQQQPNQQQQSDQQQTSTPSGGAGTRSVHQSPQVQSLTQGSVHPSPQQHQANQSASTVAKEEK
Positive	>sp|Q9ZVD0|SRRT_ARATH Serrate RNA effector molecule OS=Arabidopsis thaliana OX=3702 GN=SE PE=1 SV=2
	MADVNLPPSDSVDNRLPEKSTSSSPPPPPPSSSLPQQEQEQDQQQLPLRRERDSRERRDERDIERPPPNRRERDRSPLPPPRRDYKRRPSLSPPPPYRDRRHSPPQRRSPPQKRYRRDDNGYDGRRGSPRGGYGPPDRRFGYDHGGGYDREMGGRPGYGDERPHGRFMGRYQDWEGGRGGYGDASNSGNPQRDGLMSYKQFIQELEDDILPSEAERRYQEYKSEYITTQKRAFFNTHKEEDWLKNKYHPTNLLSVIERRNDLAQKVAKDFLLDLQSGTLDLGPAVTALNKSGRTSEPNSEDEAAGVGKRKRHGMGGAKENELLSAAPKAPSFTSDPKRILTDVEQTQALVRKLDSEKKIEENVLQGSETEKSGREKLHSGSTGPVVIIRGLTSVKGLEGVELLDTLVTYLWRVHGLDYYGKVETNEAKGLRHVRAEGKVSDAKGDENESKFDSHWQERLKGQDPLEVMAAKEKIDAAATEALDPHVRKIRDEKYGWKYGCGAKGCTKLFHAAEFVYKHLKLKHTELVTELTTKVREELYFQNYMNDPNAPGGQPATQQSGPRDRPIRRKPSMENRLRDDRGGRRERDGRANGNDRNDRSEDQQRGDNDGGNPGEVGYDAFGGQGGVHVPPFLSDINPPPMLMPVPGAGPLGPFVPAPPEVAMQMFRDPSGPNPPFEGSGRGGPAPFLLSPAFRQDPRRLRSYQDLDAPEEEVTVIDYRSL
Positive	>tr|Q7JVY2|Q7JVY2_DROME Double parked, isoform A OS=Drosophila melanogaster OX=7227 GN=dup PE=1 SV=1
	MAQPSVAAFFTNRKRAALDDAISIKNRRLVEPAETVSPASAPSQLPAGDQDADLDTLKAAATGMRTRSGRTARLIVTAAQESKKKTPAAAKMEPHIKQPKLVQFIKKGTLSPRKQAQSSKLDEEELQQSSAISEHTPKVNFTITSQQNADNVQRGLRTPTKQILKDASPIKADLRRQLTFDEVKTKVSRSAKLQELKAVLALKAALEQKRKEQEERNRKLRDAGPSPSKSKMSVQLKEFDTIELEVLISPLKTFKTPTKIPPPTPDKHELMSPRHTDVSKRLLFSPAKNGSPVKLVEVPAYKRYASLVESSRAGQLPLPYKYRHLLDVFKGLDSVVAMFHNRKETITFKKLKPAVQRMLRKNFTETHLAQIKHIYPDAFIFSQVKTRNFGSVSKADYFQLIIAPNVEPLPEQQQSEKPQHFTKINEDDVLASAQSTSMNPHVMTARMQRFQSLLLDRAMRAHDQFLRSQDPPIIIEKALTRWHPQFDLESCPEVELSPLPQPPNVEKYSSAKDILSTARNLFNCATPMERAMDRYEAKLESEKQQAAESNKKTEEQQAGEVTRTSTAIQTSQEVPGISGSSKNPTVPETTNQTETAKPTVKDCTVPDASSNLLKGLPKSLIEKIRAKQAAKALEAMTRRPSQDQEATKYSRLPELARHLRNVFVTERKGVLTLEVIIKKIQNSFRANLTPQEIEAHLKLLAKELPSWASFHEVRKTMYLKVAKDMDMNKIIEKLESVANAKSN
Positive	>sp|P38713|OSH3_YEAST Oxysterol-binding protein homolog 3 OS=Saccharomyces cerevisiae (strain ATCC 204508 / S288c) OX=559292 GN=OSH3 PE=1 SV=1
	METIDIQNRSFVVRWVKCGRGDVINYQIKPLKKSIEVGIYKKLKSSVDDHASAVHIAPDTKTLLDYTTKSLLHKGSSSNIEEHHRRSSQHSHSSSNGSDNKRKERSYSSLSISGIQQQSQEIPLREKLSASGFTLVKRVGNVSGNTMVQGDLEVKDTDYYYAFILDNSSSKNAKKKILFNASVINGDNQSMISTRSTPPARPTALSRTSTQQDMLFRVGQGRYLQGYLLKKRRKRLQGFKKRFFTLDFRYGTLSYYLNDHNQTCRGEIVISLSSVSANKKDKIIIIDSGMEVWVLKATTKENWQSWVDALQTCFDDQFEDKDTSTLEENPDILDDDKEVINKSSPQDHDHLTPTATTKSALSHRQHTQKDMDDIYVPLPSESYATFSMNLRLIQQRLEQCKKDSLSYKPTTLHQRSEGLNGTHSSSSVFTNNRVSSFNHSSSGMTSSDSLASEEVPSNKTYIEHALYNQLADLEVFVSRFVTQGEVLFKDHQILCKKAKDTRVSLTSYLSENDEFFDAEEEISRGVIILPDTEDDINNIVEETPLLGKSDQNEFTKEVQLSGSEQIASSSVESYTTNDENHSRKHLKNRHKNRRRGHPHHQKTKSAQSSTETFTSKDLFALSYPKSVTRRNDIPEAAASPPSLLSFLRKNVGKDLSSIAMPVTSNEPISILQLISETFEYAPLLTKATQRPDPITFVSAFAISFLSIYRDKTRTLRKPFNPLLAETFELIREDMGFRLISEKVSHRPPVFAFFAEHLDWECSYTVTPSQKFWGKSIELNNEGILRLKFKTTGELFEWTQPTTILKNLIAGERYMEPVNEFEVHSSKGDKSHILFDKAGMFSGRSEGFKVSIIPPPSSNRKKETLAGKWTQSLANETTHETIWEVGDLVSNPKKKYGFTKFTANLNEITEIEKGNLPPTDSRLRPDIRAYEEGNVDKAEEWKLKLEQLQRERRNKGQDVEPKYFEKVSKNEWKYITGPKSYWERRKKHDWSDISQLW
Positive	>sp|P42568|AF9_HUMAN Protein AF-9 OS=Homo sapiens OX=9606 GN=MLLT3 PE=1 SV=2
	MASSCAVQVKLELGHRAQVRKKPTVEGFTHDWMVFVRGPEHSNIQHFVEKVVFHLHESFPRPKRVCKDPPYKVEESGYAGFILPIEVYFKNKEEPRKVRFDYDLFLHLEGHPPVNHLRCEKLTFNNPTEDFRRKLLKAGGDPNRSIHTSSSSSSSSSSSSSSSSSSSSSSSSSSSSSSSSSSSSSSSSSSTSFSKPHKLMKEHKEKPSKDSREHKSAFKEPSRDHNKSSKESSKKPKENKPLKEEKIVPKMAFKEPKPMSKEPKPDSNLLTITSGQDKKAPSKRPPISDSEELSAKKRKKSSSEALFKSFSSAPPLILTCSADKKQIKDKSHVKMGKVKIESETSEKKKSTLPPFDDIVDPNDSDVEENISSKSDSEQPSPASSSSSSSSSFTPSQTRQQGPLRSIMKDLHSDDNEEESDEVEDNDNDSEMERPVNRGGSRSRRVSLSDGSDSESSSASSPLHHEPPPPLLKTNNNQILEVKSPIKQSKSDKQIKNGECDKAYLDELVELHRRLMTLRERHILQQIVNLIEETGHFHITNTTFDFDLCSLDKTTVRKLQSYLETSGTS
Positive	>sp|O43823|AKAP8_HUMAN A-kinase anchor protein 8 OS=Homo sapiens OX=9606 GN=AKAP8 PE=1 SV=1
	MDQGYGGYGAWSAGPANTQGAYGTGVASWQGYENYNYYGAQNTSVTTGATYSYGPASWEAAKANDGGLAAGAPAMHMASYGPEPCTDNSDSLIAKINQRLDMMSKEGGRGGSGGGGEGIQDRESSFRFQPFESYDSRPCLPEHNPYRPSYSYDYEFDLGSDRNGSFGGQYSECRDPARERGSLDGFMRGRGQGRFQDRSNPGTFMRSDPFVPPAASSEPLSTPWNELNYVGGRGLGGPSPSRPPPSLFSQSMAPDYGVMGMQGAGGYDSTMPYGCGRSQPRMRDRDRPKRRGFDRFGPDGTGRKRKQFQLYEEPDTKLARVDSEGDFSENDDAAGDFRSGDEEFKGEDELCDSGRQRGEKEDEDEDVKKRREKQRRRDRTRDRAADRIQFACSVCKFRSFDDEEIQKHLQSKFHKETLRFISTKLPDKTVEFLQEYIVNRNKKIEKRRQELMEKETAKPKPDPFKGIGQEHFFKKIEAAHCLACDMLIPAQPQLLQRHLHSVDHNHNRRLAAEQFKKTSLHVAKSVLNNRHIVKMLEKYLKGEDPFTSETVDPEMEGDDNLGGEDKKETPEEVAADVLAEVITAAVRAVDGEGAPAPESSGEPAEDEGPTDTAEAGSDPQAEQLLEEQVPCGTAHEKGVPKARSEAAEAGNGAETMAAEAESAQTRVAPAPAAADAEVEQTDAESKDAVPTE
Positive	>sp|P05896|POL_SIVM1 Gag-Pol polyprotein OS=Simian immunodeficiency virus (isolate Mm142-83) OX=11733 GN=gag-pol PE=1 SV=2
	MGARNSVLSGKKADELEKIRLRPGGKKKYMLKHVVWAANELDRFGLAESLLENKEGCQKILSVLAPLVPTGSENLKSLYNTVCVIWCIHAEEKVKHTEEAKQIVQRHLVMETGTAETMPKTSRPTAPFSGRGGNYPVQQIGGNYTHLPLSPRTLNAWVKLIEEKKFGAEVVSGFQALSEGCLPYDINQMLNCVGDHQAAMQIIRDIINEEAADWDLQHPQQAPQQGQLREPSGSDIAGTTSTVEEQIQWMYRQQNPIPVGNIYRRWIQLGLQKCVRMYNPTNILDVKQGPKEPFQSYVDRFYKSLRAEQTDPAVKNWMTQTLLIQNANPDCKLVLKGLGTNPTLEEMLTACQGVGGPGQKARLMAEALKEALAPAPIPFAAAQQKGPRKPIKCWNCGKEGHSARQCRAPRRQGCWKCGKMDHVMAKCPNRQAGFFRPWPLGKEAPQFPHGSSASGADANCSPRRTSCGSAKELHALGQAAERKQREALQGGDRGFAAPQFSLWRRPVVTAHIEGQPVEVLLDTGADDSIVTGIELGPHYTPKIVGGIGGFINTKEYKNVEIEVLGKRIKGTIMTGDTPINIFGRNLLTALGMSLNLPIAKVEPVKSPLKPGKDGPKLKQWPLSKEKIVALREICEKMEKDGQLEEAPPTNPYNTPTFAIKKKDKNKWRMLIDFRELNRVTQDFTEVQLGIPHPAGLAKRKRITVLDIGDAYFSIPLDEEFRQYTAFTLPSVNNAEPGKRYIYKVLPQGWKGSPAIFQYTMRHVLEPFRKANPDVTLVQYMDDILIASDRTDLEHDRVVLQLKELLNSIGFSSPEEKFQKDPPFQWMGYELWPTKWKLQKIELPQRETWTVNDIQKLVGVLNWAAQIYPGIKTKHLCRLIRGKMTLTEEVQWTEMAEAEYEENKIILSQEQEGCYYQESKPLEATVIKSQDNQWSYKIHQEDKILKVGKFAKIKNTHTNGVRLLAHVIQKIGKEAIVIWGQVPKFHLPVEKDVWEQWWTDYWQVTWIPEWDFISTPPLVRLVFNLVKDPIEGEETYYVDGSCSKQSKEGKAGYITDRGKDKVKVLEQTTNQQAELEAFLMALTDSGPKANIIVDSQYVMGIITGCPTESESRLVNQIIEEMIKKTEIYVAWVPAHKGIGGNQEIDHLVSQGIRQVLFLEKIEPAQEEHSKYHSNIKELVFKFGLPRLVAKQIVDTCDKCHQKGEAIHGQVNSDLGTWQMDCTHLEGKIVIVAVHVASGFIEAEVIPQETGRQTALFLLKLASRWPITHLHTDNGANFASQEVKMVAWWAGIEHTFGVPYNPQSQGVVEAMNHHLKNQIDRIREQANSVETIVLMAVHCMNFKRRGGIGDMTPAERLINMITTEQEIQFQQSKNSKFKNFRVYYREGRDQLWKGPGELLWKGEGAVILKVGTDIKVVPRRKAKIIKDYGGGKEMDSSSHMEDTGEAREVA
Positive	>sp|P14713|PHYB_ARATH Phytochrome B OS=Arabidopsis thaliana OX=3702 GN=PHYB PE=1 SV=1
	MVSGVGGSGGGRGGGRGGEEEPSSSHTPNNRRGGEQAQSSGTKSLRPRSNTESMSKAIQQYTVDARLHAVFEQSGESGKSFDYSQSLKTTTYGSSVPEQQITAYLSRIQRGGYIQPFGCMIAVDESSFRIIGYSENAREMLGIMPQSVPTLEKPEILAMGTDVRSLFTSSSSILLERAFVAREITLLNPVWIHSKNTGKPFYAILHRIDVGVVIDLEPARTEDPALSIAGAVQSQKLAVRAISQLQALPGGDIKLLCDTVVESVRDLTGYDRVMVYKFHEDEHGEVVAESKRDDLEPYIGLHYPATDIPQASRFLFKQNRVRMIVDCNATPVLVVQDDRLTQSMCLVGSTLRAPHGCHSQYMANMGSIASLAMAVIINGNEDDGSNVASGRSSMRLWGLVVCHHTSSRCIPFPLRYACEFLMQAFGLQLNMELQLALQMSEKRVLRTQTLLCDMLLRDSPAGIVTQSPSIMDLVKCDGAAFLYHGKYYPLGVAPSEVQIKDVVEWLLANHADSTGLSTDSLGDAGYPGAAALGDAVCGMAVAYITKRDFLFWFRSHTAKEIKWGGAKHHPEDKDDGQRMHPRSSFQAFLEVVKSRSQPWETAEMDAIHSLQLILRDSFKESEAAMNSKVVDGVVQPCRDMAGEQGIDELGAVAREMVRLIETATVPIFAVDAGGCINGWNAKIAELTGLSVEEAMGKSLVSDLIYKENEATVNKLLSRALRGDEEKNVEVKLKTFSPELQGKAVFVVVNACSSKDYLNNIVGVCFVGQDVTSQKIVMDKFINIQGDYKAIVHSPNPLIPPIFAADENTCCLEWNMAMEKLTGWSRSEVIGKMIVGEVFGSCCMLKGPDALTKFMIVLHNAIGGQDTDKFPFPFFDRNGKFVQALLTANKRVSLEGKVIGAFCFLQIPSPELQQALAVQRRQDTECFTKAKELAYICQVIKNPLSGMRFANSLLEATDLNEDQKQLLETSVSCEKQISRIVGDMDLESIEDGSFVLKREEFFLGSVINAIVSQAMFLLRDRGLQLIRDIPEEIKSIEVFGDQIRIQQLLAEFLLSIIRYAPSQEWVEIHLSQLSKQMADGFAAIRTEFRMACPGEGLPPELVRDMFHSSRWTSPEGLGLSVCRKILKLMNGEVQYIRESERSYFLIILELPVPRKRPLSTASGSGDMMLMMPY
Positive	>sp|Q7KZ85|SPT6H_HUMAN Transcription elongation factor SPT6 OS=Homo sapiens OX=9606 GN=SUPT6H PE=1 SV=2
	MSDFVESEAEESEEEYNDEGEVVPRVTKKFVEEEDDDEEEEEENLDDQDEQGNLKGFINDDDDEDEGEEDEGSDSGDSEDDVGHKKRKRTSFDDRLEDDDFDLIEENLGVKVKRGQKYRRVKKMSDDEDDDEEEYGKEEHEKEAIAEEIFQDGEGEEGQEAMEAPMAPPEEEEEDDEESDIDDFIVDDDGQPLKKPKWRKKLPGYTDAALQEAQEIFGVDFDYDEFEKYNEYDEELEEEYEYEDDEAEGEIRVRPKKTTKKRVSRRSIFEMYEPSELESSHLTDQDNEIRATDLPERFQLRSIPVKGAEDDELEEEADWIYRNAFATPTISLQESCDYLDRGQPASSFSRKGPSTIQKIKEALGFMRNQHFEVPFIAFYRKEYVEPELHINDLWRVWQWDEKWTQLRIRKENLTRLFEKMQAYQYEQISADPDKPLADGIRALDTTDMERLKDVQSMDELKDVYNHFLLYYGRDIPKMQNAAKASRKKLKRVREEGDEEGEGDEAEDEEQRGPELKQASRRDMYTICQSAGLDGLAKKFGLTPEQFGENLRDSYQRHETEQFPAEPLELAKDYVCSQFPTPEAVLEGARYMVALQIAREPLVRQVLRQTFQERAKLNITPTKKGRKDVDEAHYAYSFKYLKNKPVKELRDDQFLKICLAEDEGLLTTDISIDLKGVEGYGNDQTYFEEIKQFYYRDEFSHQVQEWNRQRTMAIERALQQFLYVQMAKELKNKLLAEAKEYVIKACSRKLYNWLRVAPYRPDQQVEEDDDFMDENQGKGIRVLGIAFSSARDHPVFCALVNGEGEVTDFLRLPHFTKRRTAWREEEREKKAQDIETLKKFLLNKKPHVVTVAGENRDAQMLIEDVKRIVHELDQGQQLSSIGVELVDNELAILYMNSKKSEAEFRDYPPVLRQAVSLARRIQDPLIEFAQVCSSDEDILCLKFHPLQEHVVKEELLNALYCEFINRVNEVGVDVNRAIAHPYSQALIQYVCGLGPRKGTHLLKILKQNNTRLESRTQLVTMCHMGPKVFMNCAGFLKIDTASLGDSTDSYIEVLDGSRVHPETYEWARKMAVDALEYDESAEDANPAGALEEILENPERLKDLDLDAFAEELERQGYGDKHITLYDIRAELSCRYKDLRTAYRSPNTEEIFNMLTKETPETFYIGKLIICNVTGIAHRRPQGESYDQAIRNDETGLWQCPFCQQDNFPELSEVWNHFDSGSCPGQAIGVKTRLDNGVTGFIPTKFLSDKVVKRPEERVKVGMTVHCRIMKIDIEKFSADLTCRTSDLMDRNNEWKLPKDTYYDFDAEAADHKQEEDMKRKQQRTTYIKRVIAHPSFHNINFKQAEKMMETMDQGDVIIRPSSKGENHLTVTWKVSDGIYQHVDVREEGKENAFSLGATLWINSEEFEDLDEIVARYVQPMASFARDLLNHKYYQDCSGGDRKKLEELLIKTKKEKPTFIPYFICACKELPGKFLLGYQPRGKPRIEYVTVTPEGFRYRGQIFPTVNGLFRWFKDHYQDPVPGITPSSSSRTRTPASINATPANINLADLTRAVNALPQNMTSQMFSAIAAVTGQGQNPNATPAQWASSQYGYGGSGGGSSAYHVFPTPAQQPVATPLMTPSYSYTTPSQPITTPQYHQLQASTTPQSAQAQPQPSSSSRQRQQQPKSNSHAAIDWGKMAEQWLQEKEAERRKQKQRLTPRPSPSPMIESTPMSIAGDATPLLDEMDR
Positive	>sp|O14497|ARI1A_HUMAN AT-rich interactive domain-containing protein 1A OS=Homo sapiens OX=9606 GN=ARID1A PE=1 SV=3
	MAAQVAPAAASSLGNPPPPPPSELKKAEQQQREEAGGEAAAAAAAERGEMKAAAGQESEGPAVGPPQPLGKELQDGAESNGGGGGGGAGSGGGPGAEPDLKNSNGNAGPRPALNNNLTEPPGGGGGGSSDGVGAPPHSAAAALPPPAYGFGQPYGRSPSAVAAAAAAVFHQQHGGQQSPGLAALQSGGGGGLEPYAGPQQNSHDHGFPNHQYNSYYPNRSAYPPPAPAYALSSPRGGTPGSGAAAAAGSKPPPSSSASASSSSSSFAQQRFGAMGGGGPSAAGGGTPQPTATPTLNQLLTSPSSARGYQGYPGGDYSGGPQDGGAGKGPADMASQCWGAAAAAAAAAAASGGAQQRSHHAPMSPGSSGGGGQPLARTPQPSSPMDQMGKMRPQPYGGTNPYSQQQGPPSGPQQGHGYPGQPYGSQTPQRYPMTMQGRAQSAMGGLSYTQQIPPYGQQGPSGYGQQGQTPYYNQQSPHPQQQQPPYSQQPPSQTPHAQPSYQQQPQSQPPQLQSSQPPYSQQPSQPPHQQSPAPYPSQQSTTQQHPQSQPPYSQPQAQSPYQQQQPQQPAPSTLSQQAAYPQPQSQQSQQTAYSQQRFPPPQELSQDSFGSQASSAPSMTSSKGGQEDMNLSLQSRPSSLPDLSGSIDDLPMGTEGALSPGVSTSGISSSQGEQSNPAQSPFSPHTSPHLPGIRGPSPSPVGSPASVAQSRSGPLSPAAVPGNQMPPRPPSGQSDSIMHPSMNQSSIAQDRGYMQRNPQMPQYSSPQPGSALSPRQPSGGQIHTGMGSYQQNSMGSYGPQGGQYGPQGGYPRQPNYNALPNANYPSAGMAGGINPMGAGGQMHGQPGIPPYGTLPPGRMSHASMGNRPYGPNMANMPPQVGSGMCPPPGGMNRKTQETAVAMHVAANSIQNRPPGYPNMNQGGMMGTGPPYGQGINSMAGMINPQGPPYSMGGTMANNSAGMAASPEMMGLGDVKLTPATKMNNKADGTPKTESKSKKSSSSTTTNEKITKLYELGGEPERKMWVDRYLAFTEEKAMGMTNLPAVGRKPLDLYRLYVSVKEIGGLTQVNKNKKWRELATNLNVGTSSSAASSLKKQYIQCLYAFECKIERGEDPPPDIFAAADSKKSQPKIQPPSPAGSGSMQGPQTPQSTSSSMAEGGDLKPPTPASTPHSQIPPLPGMSRSNSVGIQDAFNDGSDSTFQKRNSMTPNPGYQPSMNTSDMMGRMSYEPNKDPYGSMRKAPGSDPFMSSGQGPNGGMGDPYSRAAGPGLGNVAMGPRQHYPYGGPYDRVRTEPGIGPEGNMSTGAPQPNLMPSNPDSGMYSPSRYPPQQQQQQQQRHDSYGNQFSTQGTPSGSPFPSQQTTMYQQQQQNYKRPMDGTYGPPAKRHEGEMYSVPYSTGQGQPQQQQLPPAQPQPASQQQAAQPSPQQDVYNQYGNAYPATATAATERRPAGGPQNQFPFQFGRDRVSAPPGTNAQQNMPPQMMGGPIQASAEVAQQGTMWQGRNDMTYNYANRQSTGSAPQGPAYHGVNRTDEMLHTDQRANHEGSWPSHGTRQPPYGPSAPVPPMTRPPPSNYQPPPSMQNHIPQVSSPAPLPRPMENRTSPSKSPFLHSGMKMQKAGPPVPASHIAPAPVQPPMIRRDITFPPGSVEATQPVLKQRRRLTMKDIGTPEAWRVMMSLKSGLLAESTWALDTINILLYDDNSIMTFNLSQLPGLLELLVEYFRRCLIEIFGILKEYEVGDPGQRTLLDPGRFSKVSSPAPMEGGEEEEELLGPKLEEEEEEEVVENDEEIAFSGKDKPASENSEEKLISKFDKLPVKIVQKNDPFVVDCSDKLGRVQEFDSGLLHWRIGGGDTTEHIQTHFESKTELLPSRPHAPCPPAPRKHVTTAEGTPGTTDQEGPPPDGPPEKRITATMDDMLSTRSSTLTEDGAKSSEAIKESSKFPFGISPAQSHRNIKILEDEPHSKDETPLCTLLDWQDSLAKRCVCVSNTIRSLSFVPGNDFEMSKHPGLLLILGKLILLHHKHPERKQAPLTYEKEEEQDQGVSCNKVEWWWDCLEMLRENTLVTLANISGQLDLSPYPESICLPVLDGLLHWAVCPSAEAQDPFSTLGPNAVLSPQRLVLETLSKLSIQDNNVDLILATPPFSRLEKLYSTMVRFLSDRKNPVCREMAVVLLANLAQGDSLAARAIAVQKGSIGNLLGFLEDSLAATQFQQSQASLLHMQNPPFEPTSVDMMRRAARALLALAKVDENHSEFTLYESRLLDISVSPLMNSLVSQVICDVLFLIGQS
Positive	>sp|Q16236|NF2L2_HUMAN Nuclear factor erythroid 2-related factor 2 OS=Homo sapiens OX=9606 GN=NFE2L2 PE=1 SV=3
	MMDLELPPPGLPSQQDMDLIDILWRQDIDLGVSREVFDFSQRRKEYELEKQKKLEKERQEQLQKEQEKAFFAQLQLDEETGEFLPIQPAQHIQSETSGSANYSQVAHIPKSDALYFDDCMQLLAQTFPFVDDNEVSSATFQSLVPDIPGHIESPVFIATNQAQSPETSVAQVAPVDLDGMQQDIEQVWEELLSIPELQCLNIENDKLVETTMVPSPEAKLTEVDNYHFYSSIPSMEKEVGNCSPHFLNAFEDSFSSILSTEDPNQLTVNSLNSDATVNTDFGDEFYSAFIAEPSISNSMPSPATLSHSLSELLNGPIDVSDLSLCKAFNQNHPESTAEFNDSDSGISLNTSPSVASPEHSVESSSYGDTLLGLSDSEVEELDSAPGSVKQNGPKTPVHSSGDMVQPLSPSQGQSTHVHDAQCENTPEKELPVSPGHRKTPFTKDKHSSRLEAHLTRDELRAKALHIPFPVEKIINLPVVDFNEMMSKEQFNEAQLALIRDIRRRGKNKVAAQNCRKRKLENIVELEQDLDHLKDEKEKLLKEKGENDKSLHLLKKQLSTLYLEVFSMLRDEDGKPYSPSEYSLQQTRDGNVFLVPKSKKPDVKKN
Positive	>sp|Q31Q05|RAF1_SYNE7 RuBisCO accumulation factor 1 OS=Synechococcus elongatus (strain ATCC 33912 / PCC 7942 / FACHB-805) OX=1140 GN=raf1 PE=1 SV=1
	MREFTPTTLSEEERQELLGQLRRKEGRWLAWARACQTLLKNGLNPQTLFEATGFEPIQQNQITVAMQVYDSILRQDPPAHVRETYQEWGSDLLYELRELDQEQRSLCAQLALERKLDADQIREVAKATKDFCRLPKQPENFDRHPGDAVAHQCWRLAQERTDLTERSRLIARGLQFAQSAGARALIEALLLDLSGVPSRKPPMLPIYRLETEEDLPRLLPFAGTLPLSSSQIEAIAAVEAEGPFGLVSSPQGQQWLALPGWQAILTAEDPIACLEQIDRLPNAPEGPTEAVVLVVDRADRDWDADHFFLVEQAEGARIQWSPSAIAAPILGRLVLILRPKRVLDEAAIATPWQFEE
Positive	>sp|Q92499|DDX1_HUMAN ATP-dependent RNA helicase DDX1 OS=Homo sapiens OX=9606 GN=DDX1 PE=1 SV=2
	MAAFSEMGVMPEIAQAVEEMDWLLPTDIQAESIPLILGGGDVLMAAETGSGKTGAFSIPVIQIVYETLKDQQEGKKGKTTIKTGASVLNKWQMNPYDRGSAFAIGSDGLCCQSREVKEWHGCRATKGLMKGKHYYEVSCHDQGLCRVGWSTMQASLDLGTDKFGFGFGGTGKKSHNKQFDNYGEEFTMHDTIGCYLDIDKGHVKFSKNGKDLGLAFEIPPHMKNQALFPACVLKNAELKFNFGEEEFKFPPKDGFVALSKAPDGYIVKSQHSGNAQVTQTKFLPNAPKALIVEPSRELAEQTLNNIKQFKKYIDNPKLRELLIIGGVAARDQLSVLENGVDIVVGTPGRLDDLVSTGKLNLSQVRFLVLDEADGLLSQGYSDFINRMHNQIPQVTSDGKRLQVIVCSATLHSFDVKKLSEKIMHFPTWVDLKGEDSVPDTVHHVVVPVNPKTDRLWERLGKSHIRTDDVHAKDNTRPGANSPEMWSEAIKILKGEYAVRAIKEHKMDQAIIFCRTKIDCDNLEQYFIQQGGGPDKKGHQFSCVCLHGDRKPHERKQNLERFKKGDVRFLICTDVAARGIDIHGVPYVINVTLPDEKQNYVHRIGRVGRAERMGLAISLVATEKEKVWYHVCSSRGKGCYNTRLKEDGGCTIWYNEMQLLSEIEEHLNCTISQVEPDIKVPVDEFDGKVTYGQKRAAGGGSYKGHVDILAPTVQELAALEKEAQTSFLHLGYLPNQLFRTF
Positive	>sp|P11388|TOP2A_HUMAN DNA topoisomerase 2-alpha OS=Homo sapiens OX=9606 GN=TOP2A PE=1 SV=3
	MEVSPLQPVNENMQVNKIKKNEDAKKRLSVERIYQKKTQLEHILLRPDTYIGSVELVTQQMWVYDEDVGINYREVTFVPGLYKIFDEILVNAADNKQRDPKMSCIRVTIDPENNLISIWNNGKGIPVVEHKVEKMYVPALIFGQLLTSSNYDDDEKKVTGGRNGYGAKLCNIFSTKFTVETASREYKKMFKQTWMDNMGRAGEMELKPFNGEDYTCITFQPDLSKFKMQSLDKDIVALMVRRAYDIAGSTKDVKVFLNGNKLPVKGFRSYVDMYLKDKLDETGNSLKVIHEQVNHRWEVCLTMSEKGFQQISFVNSIATSKGGRHVDYVADQIVTKLVDVVKKKNKGGVAVKAHQVKNHMWIFVNALIENPTFDSQTKENMTLQPKSFGSTCQLSEKFIKAAIGCGIVESILNWVKFKAQVQLNKKCSAVKHNRIKGIPKLDDANDAGGRNSTECTLILTEGDSAKTLAVSGLGVVGRDKYGVFPLRGKILNVREASHKQIMENAEINNIIKIVGLQYKKNYEDEDSLKTLRYGKIMIMTDQDQDGSHIKGLLINFIHHNWPSLLRHRFLEEFITPIVKVSKNKQEMAFYSLPEFEEWKSSTPNHKKWKVKYYKGLGTSTSKEAKEYFADMKRHRIQFKYSGPEDDAAISLAFSKKQIDDRKEWLTNFMEDRRQRKLLGLPEDYLYGQTTTYLTYNDFINKELILFSNSDNERSIPSMVDGLKPGQRKVLFTCFKRNDKREVKVAQLAGSVAEMSSYHHGEMSLMMTIINLAQNFVGSNNLNLLQPIGQFGTRLHGGKDSASPRYIFTMLSSLARLLFPPKDDHTLKFLYDDNQRVEPEWYIPIIPMVLINGAEGIGTGWSCKIPNFDVREIVNNIRRLMDGEEPLPMLPSYKNFKGTIEELAPNQYVISGEVAILNSTTIEISELPVRTWTQTYKEQVLEPMLNGTEKTPPLITDYREYHTDTTVKFVVKMTEEKLAEAERVGLHKVFKLQTSLTCNSMVLFDHVGCLKKYDTVLDILRDFFELRLKYYGLRKEWLLGMLGAESAKLNNQARFILEKIDGKIIIENKPKKELIKVLIQRGYDSDPVKAWKEAQQKVPDEEENEESDNEKETEKSDSVTDSGPTFNYLLDMPLWYLTKEKKDELCRLRNEKEQELDTLKRKSPSDLWKEDLATFIEELEAVEAKEKQDEQVGLPGKGGKAKGKKTQMAEVLPSPRGQRVIPRITIEMKAEAEKKNKKKIKNENTEGSPQEDGVELEGLKQRLEKKQKREPGTKTKKQTTLAFKPIKKGKKRNPWSDSESDRSSDESNFDVPPRETEPRRAATKTKFTMDLDSDEDFSDFDEKTDDEDFVPSDASPPKTKTSPKLSNKELKPQKSVVSDLEADDVKGSVPLSSSPPATHFPDETEITNPVPKKNVTVKKTAAKSQSSTSTTGAKKRAAPKGTKRDPALNSGVSQKPDPAKTKNRRKRKPSTSDDSDSNFEKIVSKAVTSKKSKGESDDFHMDFDSAVAPRAKSVRAKKPIKYLEESDEDDLF
Positive	>tr|K9ZRR1|K9ZRR1_XENTR Nuclear pore complex protein Nup153 OS=Xenopus tropicalis OX=8364 GN=nup153 PE=2 SV=1
	MAAAGGGGGAGESGTGGKIRSRRYHLSSGRTPYSKSRQRQGIISRVTDAVKSIVPGWLQNYFNKQEEERGRAHNASELIVEDTEGRQNNTEHHIYVDDEGNSASGRVTPEPIINVDEEVPSTSQSAINDTDALTRPSLHRANLNFNLFDSPAMNCQPTTSTFPIGTSGFSLVKEIKDSTSQHDDDNISTTSGFSSRASDKDMAVSKNVGVPPLWSPEVDRSQSLSHNSSMTSKKPTFNLSAFSSLSPSLGNASFVNSQLGDSPFYPGKTTYQGAAAVRSSRVRSNPYQAPLRRQVKAKPANAQQYGVTSSTARRILQSLEKMSSPLADAKRIPSNSLSHTPEKSLMDIAENPSKRKKVESPFPPVQKLVTPKSISVSTNRSLYIKPSLTPSAVSNTSSRRVQPDKHNESRENNVQTVQSTSHSFSYPKFSTPTSNELLSRGGGKMMRQKGSHYSTKPAEETSGLTSSSPLFTFSSPIVKSTESNAQSPGSSVDFTFSVPTVKVSSATTSIDSKVSAVSTTAKTHIAVNNSSAKDSDEQVGFCKPAKTLKEGSVLDILRSPGFSSSPSQQTSASTPNRSTSTFSKTVGNAFSPVKVTLGVGGKQALGLWQCSACCHENMASDSNCTACCAAKPQPAETNKKLPASPQHSNTKTTVPLSSVQGLGDKFKLPAGTWDCDTCLVQNKAEVTKCVACETPKPGTGMKANLLLPPATKALNSAPTPSAFVSSSGSITNEEKPEGSWDCTGCRMQNKTENNTCVACKADKPGAIKSLSTAAPSGLLGLLDHFKKPAGSWDCDVCLIQNKPEATKCVACESAKPGTKPELKGTFGTVQTSAAPVSLGLGLLDQFKKSAGSWDCEVCLVENKPEANKCIACESAKPGTKAELKGFGTSTLSAGTTAPTFKFGVQPSDSAGELKSGASTDSTSGFSFAKPIGDFKFGLASASATTEETGKKSFTFGTSTSNQASAGFKFGVASSAQTNQDTSGGFTFGSVSSTVSFSPAATYSGSTGLQVPAADDDSSRASAAGLKSAEEKKPEAPAVTAFSFGKTDQNKETVSTSFIFGKKDEKTDSAPTGNSFGFGLKKDGEEPKQFLFGKPEPTKEDSTSSTASAGFAFRVSNPTEKKDVEQPVKSVFAFGSQTSTTDAGASKQPFSFLTGVSSTSASSSASGVSSSVFGSVAQSSTPANPSNVFGSATSSNPPAVSSGVFGNLNPSNAPASSSTLFGNVAPSSTPSGSSSLFGTANPSSTPASSSSLFGTAAKLSAPVGSGGVFNSAAPVPPASTSSSVFGSAAPANTSANSANIFGSAGGTSGAPGTFVFGQPASTTSTVFGNSSESKSTFAFSGQETKPVTSAITSATPFVFGAESASTTPAAPGFNFGRTNTSNVTGTSSSPFIFGGGPTASASPSLTAHANPVPAFGQSANSSTAPAFGSSTSVFPAGNSQQVPAFGSSTAQPPVFGQQAAQPSFGSSAAPSAGSGFQFGNNTNFNFTTPNSSGGVFTFGANAGSTPQPPAPGFMFNAAASGFNVGTNGRSTPASSISNRKIKTARRRK
Positive	>tr|J3QQ18|J3QQ18_MOUSE Synaptic Ras GTPase activating protein 1 homolog (rat) OS=Mus musculus OX=10090 GN=Syngap1 PE=1 SV=1
	MSRSRASIHRGSIPAMSYAPFRDVRGPPMHRTQYVHSPYDRPGWNPRFCIISGNQLLMLDEDEIHPLLIRDRRSESSRNKLLRRTVSVPVEGRPHGEHEYHLGRSRRKSVPGGKQYSMEAAPAAPFRPSQGFLSRRLKSSIKRTKSQPKLDRTSSFRQILPRFRSADHDRARLMQSFKESHSHESLLSPSSAAEALELNLDEDSIIKPVHSSILGQEFCFEVTTSSGTKCFACRSAAERDKWIENLQRAVKPNKDNSRRVDNVLKLWIIEARELPPKKRYYCELCLDDMLYARTTSKPRSASGDTVFWGEHFEFNNLPAVRALRLHLYRDSDKKRKKDKAGYVGLVTVPVATLAGRHFTEQWYPVTLPTGSGGSGGMGSGGGGGSGGGSGGKGKGGCPAVRLKARYQTMSILPMELYKEFAEYVTNHYRMLCAVLEPALNVKGKEEVASALVHILQSTGKAKDFLSDMAMSEVDRFMEREHLIFRENTLATKAIEEYMRLIGQKYLKDAIGEFIRALYESEENCEVDPIKCTASSLAEHQANLRMCCELALCKVVNSHCVFPRELKEVFASWRLRCAERGREDIADRLISASLFLRFLCPAIMSPSLFGLMQEYPDEQTSRTLTLIAKVIQNLANFSKFTSKEDFLGFMNEFLELEWGSMQQFLYEISNLDTLTNSSSFEGYIDLGRELSTLHALLWEVLPQLSKEALLKLGPLPRLLNDISTALRNPNIQRQPSRQSERTRSQPMVLRGPSAEMQGYMMRDLNSSIDLQSFMARGLNSSMDMARLPSPTKEKPPPPPPGGGKDLFYVSRPPLARSSPAYCTSSSDITEPEQKMLSVNKSVSMLDLQGDGPGGRLNSSSVSNLAAVGDLLHSSQASLTAALGLRPAPAGRLSQGSGSSITAAGMRLSQMGVTTDGVPAQQLRIPLSFQNPLFHMAADGPGPPAGHGGSSGHGPPSSHHHHHHHHHHRGGEPPGDTFAPFHGYSKSEDLSSGVPKPPAASILHSHSYSDEFGPSGTDFTRRQLSLQDSLQHMLSPPQITIGPQRPAPSGPGGGSGGGSGGGQPPPLQRGKSQQLTVSAAQKPRPSSGNLLQSPEPSYGPARPRQQSLSKEGSIGGSGGSGGGGGGGLKPSITKQHSQTPSTLNPTMPASERTVAWVSNMPHLSADIESAHIEREEYKLKEYSKSMDESRLDRVKEYEEEIHSLKERLHMSNRKLEEYERRLLSQEEQTSKILMQYQARLEQSEKRLRQQQVEKDSQIKSIIGRLMLVEEELRRDHPAMAEPLPEPKKRLLDAQELGRGSFPPWVQQTRV
Positive	>sp|P01106|MYC_HUMAN Myc proto-oncogene protein OS=Homo sapiens OX=9606 GN=MYC PE=1 SV=2
	MDFFRVVENQQPPATMPLNVSFTNRNYDLDYDSVQPYFYCDEEENFYQQQQQSELQPPAPSEDIWKKFELLPTPPLSPSRRSGLCSPSYVAVTPFSLRGDNDGGGGSFSTADQLEMVTELLGGDMVNQSFICDPDDETFIKNIIIQDCMWSGFSAAAKLVSEKLASYQAARKDSGSPNPARGHSVCSTSSLYLQDLSAAASECIDPSVVFPYPLNDSSSPKSCASQDSSAFSPSSDSLLSSTESSPQGSPEPLVLHEETPPTTSSDSEEEQEDEEEIDVVSVEKRQAPGKRSESGSPSAGGHSKPPHSPLVLKRCHVSTHQHNYAAPPSTRKDYPAAKRVKLDSVRVLRQISNNRKCTSPRSSDTEENVKRRTHNVLERQRRNELKRSFFALRDQIPELENNEKAPKVVILKKATAYILSVQAEEQKLISEEDLLRKRREQLKHKLEQLRNSCA
Positive	>sp|P35568|IRS1_HUMAN Insulin receptor substrate 1 OS=Homo sapiens OX=9606 GN=IRS1 PE=1 SV=1
	MASPPESDGFSDVRKVGYLRKPKSMHKRFFVLRAASEAGGPARLEYYENEKKWRHKSSAPKRSIPLESCFNINKRADSKNKHLVALYTRDEHFAIAADSEAEQDSWYQALLQLHNRAKGHHDGAAALGAGGGGGSCSGSSGLGEAGEDLSYGDVPPGPAFKEVWQVILKPKGLGQTKNLIGIYRLCLTSKTISFVKLNSEAAAVVLQLMNIRRCGHSENFFFIEVGRSAVTGPGEFWMQVDDSVVAQNMHETILEAMRAMSDEFRPRSKSQSSSNCSNPISVPLRRHHLNNPPPSQVGLTRRSRTESITATSPASMVGGKPGSFRVRASSDGEGTMSRPASVDGSPVSPSTNRTHAHRHRGSARLHPPLNHSRSIPMPASRCSPSATSPVSLSSSSTSGHGSTSDCLFPRRSSASVSGSPSDGGFISSDEYGSSPCDFRSSFRSVTPDSLGHTPPARGEEELSNYICMGGKGPSTLTAPNGHYILSRGGNGHRCTPGTGLGTSPALAGDEAASAADLDNRFRKRTHSAGTSPTITHQKTPSQSSVASIEEYTEMMPAYPPGGGSGGRLPGHRHSAFVPTRSYPEEGLEMHPLERRGGHHRPDSSTLHTDDGYMPMSPGVAPVPSGRKGSGDYMPMSPKSVSAPQQIINPIRRHPQRVDPNGYMMMSPSGGCSPDIGGGPSSSSSSSNAVPSGTSYGKLWTNGVGGHHSHVLPHPKPPVESSGGKLLPCTGDYMNMSPVGDSNTSSPSDCYYGPEDPQHKPVLSYYSLPRSFKHTQRPGEPEEGARHQHLRLSTSSGRLLYAATADDSSSSTSSDSLGGGYCGARLEPSLPHPHHQVLQPHLPRKVDTAAQTNSRLARPTRLSLGDPKASTLPRAREQQQQQQPLLHPPEPKSPGEYVNIEFGSDQSGYLSGPVAFHSSPSVRCPSQLQPAPREEETGTEEYMKMDLGPGRRAAWQESTGVEMGRLGPAPPGAASICRPTRAVPSSRGDYMTMQMSCPRQSYVDTSPAAPVSYADMRTGIAAEEVSLPRATMAAASSSSAASASPTGPQGAAELAAHSSLLGGPQGPGGMSAFTRVNLSPNRNQSAKVIRADPQGCRRRHSSETFSSTPSATRVGNTVPFGAGAAVGGGGGSSSSSEDVKRHSSASFENVWLRPGELGGAPKEPAKLCGAAGGLENGLNYIDLDLVKDFKQCPQECTPEPQPPPPPPPHQPLGSGESSSTRRSSEDLSAYASISFQKQPEDRQ
Positive	>sp|P34216|EDE1_YEAST EH domain-containing and endocytosis protein 1 OS=Saccharomyces cerevisiae (strain ATCC 204508 / S288c) OX=559292 GN=EDE1 PE=1 SV=2
	MASITFRTPLSSQEQAFYNQKFHQLDTEDLGVVTGEAVRPLFASSGLPGQLLSQVWATVDIDNKGFLNLNEFSAALRMIAQLQNAPNQPISAALYESTPTQLASFSINQNPAPMQSGSATGNTNNTDIPALSSNDIAKFSQLFDRTAKGAQTVAGDKAKDIFLKARLPNQTLGEIWALCDRDASGVLDKSEFIMAMYLIQLCMSHHPSMNTPPAVLPTQLWDSIRLEPVVVNQPNRTTPLSANSTGVSSLTRHSTISRLSTGAFSNAASDWSLSFEKKQQFDAIFDSLDKQHAGSLSSAVLVPFFLSSRLNQETLATIWDLADIHNNAEFTKLEFAIAMFLIQKKNAGVELPDVIPNELLQSPALGLYPPNPLPQQQSAPQIAIPSRASKPSLQDMPHQVSAPAVNTQPTVPQVLPQNSNNGSLNDLLALNPSFSSPSPTKAQTVVQNNTNNSFSYDNNNGQATLQQQQPQQPPPLTHSSSGLKKFTPTSNFGQSIIKEEPEEQEQLRESSDTFSAQPPPVPKHASSPVKRTASTTLPQVPNFSVFSMPAGAATSAATGAAVGAAVGAAALGASAFSRSSNNAFKNQDLFADGEASAQLSNATTEMANLSNQVNSLSKQASITNDKKSRATQELKRVTEMKNSIQIKLNNLRSTHDQNVKQTEQLEAQVLQVNKENETLAQQLAVSEANYHAAESKLNELTTDLQESQTKNAELKEQITNLNSMTASLQSQLNEKQQQVKQERSMVDVNSKQLELNQVTVANLQKEIDGLGEKISVYLTKQKELNDYQKTVEEQHAQLQAKYQDLSNKDTDLTDREKQLEERNRQIEEQENLYHQHVSKLQEMFDDLSQRKASFEKADQELKERNIEYANNVRELSERQMNLAMGQLPEDAKDIIAKSASNTDTTTKEATSRGNVHEDTVSKFVETTVENSNLNVNRVKDDEEKTERTESDVFDRDVPTLGSQSDSENANTNNGTQSGNETANPNLTETLSDRFDGDLNEYGIPRSQSLTSSVANNAPQSVRDDVELPETLEERDTINNTANRDNTGNLSHIPGEWEATPATASTDVLSNETTEVIEDGSTTKRANSNEDGESVSSIQESPKISAQPKAKTINEEFPPIQELHIDESDSSSSDDDEFEDTREIPSATVKTLQTPYNAQPTSSLEIHTEQVIKYPAPGTSPSHNEGNSKKASTNSILPVKDEFDDEFAGLEQAAVEEDNGADSESEFENVANAGSMEQFETIDHKDLDDELQMNAFTGTLTSSSNPTIPKPQVQQQSTSDPAQVSNDEWDEIFAGFGNSKAEPTKVATPSIPQQPIPLKNDPIVDASLSKGPIVNRGVATTPKSLAVEELSGMGFTEEEAHNALEKCNWDLEAATNFLLDSA
Positive	>sp|P03523|L_VSIVA RNA-directed RNA polymerase L OS=Vesicular stomatitis Indiana virus (strain San Juan) OX=11285 GN=L PE=1 SV=2
	MEVHDFETDEFNDFNEDDYATREFLNPDERMTYLNHADYNLNSPLISDDIDNLIRKFNSLPIPSMWDSKNWDGVLEMLTSCQANPISTSQMHKWMGSWLMSDNHDASQGYSFLHEVDKEAEITFDVVETFIRGWGNKPIEYIKKERWTDSFKILAYLCQKFLDLHKLTLILNAVSEVELLNLARTFKGKVRRSSHGTNICRIRVPSLGPTFISEGWAYFKKLDILMDPNFLLMVKDVIIGRMQTVLSMVCRIDNLFSEQDIFSLLNIYRIGDKIVERQGNFSYDLIKMVEPICNLKLMKLARESRPLVPQFPHFENHIKTSVDEGAKIDRGIRFLHDQIMSVKTVDLTLVIYGSFRHWGHPFIDYYTGLEKLHSQVTMKKDIDVSYAKALASDLARIVLFQQFNDHKKWFVNGDLLPHDHPFKSHVKENTWPTAAQVQDFGDKWHELPLIKCFEIPDLLDPSIIYSHKSHSMNRSEVLKHVRMNPNTPIPSKKVLQTMLDTKATNWKEFLKEIDEKGLDDDDLIIGLKGKERELKLAGRFFSLMSWKFPEYFVITEYLIKTHFVPMFKGLTMADDLTAVIKKMLDSSSGQGLKSYEAICIANHIDYEKWNNHQRKLSNGPVFRVMGQFLGYPSLIERTHEFFEKSLIYYNGRPDLMRVHNNTLINSTSQPVCWQGQEGGLEGLRQKGWTILNLLVIQREAKIRNTAVKVLAQGDNQVICTQYKTKKSRNVVELQGALNQMVSNNEKIMTAIKIGTGKLGLLINDDETMQSADYLNYGKIPIFRGVIRGLETKRWSRVTCVTNDQIPTCANIMSSVSTNALTVAHFAENPINAMIQYNYFGTFARLLLMMHDPALRQSLYEVQDKIPGLHSSTFKYAMLYLDPSIGGVSGMSLSRFLIRAFPDPVTESLSSWRFIHVHARSEHLKEMSAVFGNPEIAKFRITHIDKLVEDPTSLNIAMGMSPANLLKTEVKKCLIESRQTIRNQVIKDATIYLYHEEDRLRSFLWSINPLFPRFLSEFKSGTFLGVPDGLISLFQNSRTIRNSFKKKYHRELDDLIVRSEVSSLTHLGKLHLRRGSCKMWTCSATHADTLRYKSWGRTVIGTTVPHPLEMLGPQHRKETPCAPCNTSGFNYVSVHCPDGIHDVFSSRGPLPAYLGSKTSESTSILQPWERESKVPLIKRATRLRDAISWFVEPDSKLAMTILSNIHSLTGEEWTKRQHGFKRTGSALHRFSTSRMSHGGFASQSTAALTRLMATTDTMRDLGDQNFDFLFQATLLYAQITTTVARDGWITSCTDHYHIACKSCLRPIEEITLDSSMDYTPPDVSHVLKTWRNGEGSWGQEIKQIYPLEANWKNLAPAEQSYQVGRCIGFLYGDLAYRKSTHAEDSSLFPLSIQGRIRGRGFLKGLLDGLMRASCCQVIHRRSLAHLKRPANAVYGGLIYLIDKLSVSPPFLSLTRSGPIRDELETIPHKIPTSYPTSNRDMGVIVRNYFKYQCRLIEKGKYRSHYSQLWLFSDVLSIDFIGPFSISTTLLQILYKPFLSGKDKNELRELANLSSLLRSGEGWEDIHVKFFTKDILLCPEEIRHACKFGIPKDNNKDMSYPPWGRESRGTITTIPVYYTTTPYPKMLEMPPRIQNPLLSGIRLGQLPTGAHYKIRSILHGMGIHYRDFLSCGDGSGGMTAALLRENVHSRGIFNSLLELSGSVMRGASPEPPSALETLGGDKSRCVNGETCWEYPSDLCDPRTWDYFLRLKAGLGLQIDLIVMDMEVRDSSTSLKIETNVRNYVHRILDEQGVLIYKTYGTYICESEKNAVTILGPMFKTVDLVQTEFSSSQTSEVYMVCKGLKKLIDEPNPDWSSINESWKNLYAFQSSEQEFARAKKVSTYFTLTGIPSQFIPDPFVNIETMLQIFGVPTGVSHAAALKSSDRPADLLTISLFYMAIISYYNINHIRVGPIPPNPPSDGIAQNVGIAITGISFWLSLMEKDIPLYQQCLAVIQQSFPIRWEAVSVKGGYKQKWSTRGDGLPKDTRISDSLAPIGNWIRSLELVRNQVRLNPFNEILFNQLCRTVDNHLKWSNLRRNTGMIEWINRRISKEDRSILMLKSDLHEENSWRD
Positive	>sp|Q9UDY2|ZO2_HUMAN Tight junction protein 2 OS=Homo sapiens OX=9606 GN=TJP2 PE=1 SV=2
	MPVRGDRGFPPRRELSGWLRAPGMEELIWEQYTVTLQKDSKRGFGIAVSGGRDNPHFENGETSIVISDVLPGGPADGLLQENDRVVMVNGTPMEDVLHSFAVQQLRKSGKVAAIVVKRPRKVQVAALQASPPLDQDDRAFEVMDEFDGRSFRSGYSERSRLNSHGGRSRSWEDSPERGRPHERARSRERDLSRDRSRGRSLERGLDQDHARTRDRSRGRSLERGLDHDFGPSRDRDRDRSRGRSIDQDYERAYHRAYDPDYERAYSPEYRRGARHDARSRGPRSRSREHPHSRSPSPEPRGRPGPIGVLLMKSRANEEYGLRLGSQIFVKEMTRTGLATKDGNLHEGDIILKINGTVTENMSLTDARKLIEKSRGKLQLVVLRDSQQTLINIPSLNDSDSEIEDISEIESNRSFSPEERRHQYSDYDYHSSSEKLKERPSSREDTPSRLSRMGATPTPFKSTGDIAGTVVPETNKEPRYQEDPPAPQPKAAPRTFLRPSPEDEAIYGPNTKMVRFKKGDSVGLRLAGGNDVGIFVAGIQEGTSAEQEGLQEGDQILKVNTQDFRGLVREDAVLYLLEIPKGEMVTILAQSRADVYRDILACGRGDSFFIRSHFECEKETPQSLAFTRGEVFRVVDTLYDGKLGNWLAVRIGNELEKGLIPNKSRAEQMASVQNAQRDNAGDRADFWRMRGQRSGVKKNLRKSREDLTAVVSVSTKFPAYERVLLREAGFKRPVVLFGPIADIAMEKLANELPDWFQTAKTEPKDAGSEKSTGVVRLNTVRQIIEQDKHALLDVTPKAVDLLNYTQWFPIVIFFNPDSRQGVKTMRQRLNPTSNKSSRKLFDQANKLKKTCAHLFTATINLNSANDSWFGSLKDTIQHQQGEAVWVSEGKMEGMDDDPEDRMSYLTAMGADYLSCDSRLISDFEDTDGEGGAYTDNELDEPAEEPLVSSITRSSEPVQHEESIRKPSPEPRAQMRRAASSDQLRDNSPPPAFKPEPPKAKTQNKEESYDFSKSYEYKSNPSAVAGNETPGASTKGYPPPVAAKPTFGRSILKPSTPIPPQEGEEVGESSEEQDNAPKSVLGKVKIFEKMDHKARLQRMQELQEAQNARIEIAQKHPDIYAVPIKTHKPDPGTPQHTSSRPPEPQKAPSRPYQDTRGSYGSDAEEEEYRQQLSEHSKRGYYGQSARYRDTEL
Positive	>sp|Q14444|CAPR1_HUMAN Caprin-1 OS=Homo sapiens OX=9606 GN=CAPRIN1 PE=1 SV=2
	MPSATSHSGSGSKSSGPPPPSGSSGSEAAAGAGAAAPASQHPATGTGAVQTEAMKQILGVIDKKLRNLEKKKGKLDDYQERMNKGERLNQDQLDAVSKYQEVTNNLEFAKELQRSFMALSQDIQKTIKKTARREQLMREEAEQKRLKTVLELQYVLDKLGDDEVRTDLKQGLNGVPILSEEELSLLDEFYKLVDPERDMSLRLNEQYEHASIHLWDLLEGKEKPVCGTTYKVLKEIVERVFQSNYFDSTHNHQNGLCEEEEAASAPAVEDQVPEAEPEPAEEYTEQSEVESTEYVNRQFMAETQFTSGEKEQVDEWTVETVEVVNSLQQQPQAASPSVPEPHSLTPVAQADPLVRRQRVQDLMAQMQGPYNFIQDSMLDFENQTLDPAIVSAQPMNPTQNMDMPQLVCPPVHSESRLAQPNQVPVQPEATQVPLVSSTSEGYTASQPLYQPSHATEQRPQKEPIDQIQATISLNTDQTTASSSLPAASQPQVFQAGTSKPLHSSGINVNAAPFQSMQTVFNMNAPVPPVNEPETLKQQNQYQASYNQSFSSQPHQVEQTELQQEQLQTVVGTYHGSPDQSHQVTGNHQQPPQQNTGFPRSNQPYYNSRGVSRGGSRGARGLMNGYRGPANGFRGGYDGYRPSFSNTPNSGYTQSQFSAPRDYSGYQRDGYQQNFKRGSGQSGPRGAPRGRGGPPRPNRGMPQMNTQQVN
Positive	>sp|O95049|ZO3_HUMAN Tight junction protein ZO-3 OS=Homo sapiens OX=9606 GN=TJP3 PE=1 SV=3
	MEELTIWEQHTATLSKDPRRGFGIAISGGRDRPGGSMVVSDVVPGGPAEGRLQTGDHIVMVNGVSMENATSAFAIQILKTCTKMANITVKRPRRIHLPATKASPSSPGRQDSDEDDGPQRVEEVDQGRGYDGDSSSGSGRSWDERSRRPRPGRRGRAGSHGRRSPGGGSEANGLALVSGFKRLPRQDVQMKPVKSVLVKRRDSEEFGVKLGSQIFIKHITDSGLAARHRGLQEGDLILQINGVSSQNLSLNDTRRLIEKSEGKLSLLVLRDRGQFLVNIPPAVSDSDSSPLEDISDLASELSQAPPSHIPPPPRHAQRSPEASQTDSPVESPRLRRESSVDSRTISEPDEQRSELPRESSYDIYRVPSSQSMEDRGYSPDTRVVRFLKGKSIGLRLAGGNDVGIFVSGVQAGSPADGQGIQEGDQILQVNDVPFQNLTREEAVQFLLGLPPGEEMELVTQRKQDIFWKMVQSRVGDSFYIRTHFELEPSPPSGLGFTRGDVFHVLDTLHPGPGQSHARGGHWLAVRMGRDLREQERGIIPNQSRAEQLASLEAAQRAVGVGPGSSAGSNARAEFWRLRGLRRGAKKTTQRSREDLSALTRQGRYPPYERVVLREASFKRPVVILGPVADIAMQKLTAEMPDQFEIAETVSRTDSPSKIIKLDTVRVIAEKDKHALLDVTPSAIERLNYVQYYPIVVFFIPESRPALKALRQWLAPASRRSTRRLYAQAQKLRKHSSHLFTATIPLNGTSDTWYQELKAIIREQQTRPIWTAEDQLDGSLEDNLDLPHHGLADSSADLSCDSRVNSDYETDGEGGAYTDGEGYTDGEGGPYTDVDDEPPAPALARSSEPVQADESQSPRDRGRISAHQGAQVDSRHPQGQWRQDSMRTYEREALKKKFMRVHDAESSDEDGYDWGPATDL
Positive	>sp|P42858|HD_HUMAN Huntingtin OS=Homo sapiens OX=9606 GN=HTT PE=1 SV=2
	MATLEKLMKAFESLKSFQQQQQQQQQQQQQQQQQQQQQPPPPPPPPPPPQLPQPPPQAQPLLPQPQPPPPPPPPPPGPAVAEEPLHRPKKELSATKKDRVNHCLTICENIVAQSVRNSPEFQKLLGIAMELFLLCSDDAESDVRMVADECLNKVIKALMDSNLPRLQLELYKEIKKNGAPRSLRAALWRFAELAHLVRPQKCRPYLVNLLPCLTRTSKRPEESVQETLAAAVPKIMASFGNFANDNEIKVLLKAFIANLKSSSPTIRRTAAGSAVSICQHSRRTQYFYSWLLNVLLGLLVPVEDEHSTLLILGVLLTLRYLVPLLQQQVKDTSLKGSFGVTRKEMEVSPSAEQLVQVYELTLHHTQHQDHNVVTGALELLQQLFRTPPPELLQTLTAVGGIGQLTAAKEESGGRSRSGSIVELIAGGGSSCSPVLSRKQKGKVLLGEEEALEDDSESRSDVSSSALTASVKDEISGELAASSGVSTPGSAGHDIITEQPRSQHTLQADSVDLASCDLTSSATDGDEEDILSHSSSQVSAVPSDPAMDLNDGTQASSPISDSSQTTTEGPDSAVTPSDSSEIVLDGTDNQYLGLQIGQPQDEDEEATGILPDEASEAFRNSSMALQQAHLLKNMSHCRQPSDSSVDKFVLRDEATEPGDQENKPCRIKGDIGQSTDDDSAPLVHCVRLLSASFLLTGGKNVLVPDRDVRVSVKALALSCVGAAVALHPESFFSKLYKVPLDTTEYPEEQYVSDILNYIDHGDPQVRGATAILCGTLICSILSRSRFHVGDWMGTIRTLTGNTFSLADCIPLLRKTLKDESSVTCKLACTAVRNCVMSLCSSSYSELGLQLIIDVLTLRNSSYWLVRTELLETLAEIDFRLVSFLEAKAENLHRGAHHYTGLLKLQERVLNNVVIHLLGDEDPRVRHVAAASLIRLVPKLFYKCDQGQADPVVAVARDQSSVYLKLLMHETQPPSHFSVSTITRIYRGYNLLPSITDVTMENNLSRVIAAVSHELITSTTRALTFGCCEALCLLSTAFPVCIWSLGWHCGVPPLSASDESRKSCTVGMATMILTLLSSAWFPLDLSAHQDALILAGNLLAASAPKSLRSSWASEEEANPAATKQEEVWPALGDRALVPMVEQLFSHLLKVINICAHVLDDVAPGPAIKAALPSLTNPPSLSPIRRKGKEKEPGEQASVPLSPKKGSEASAASRQSDTSGPVTTSKSSSLGSFYHLPSYLKLHDVLKATHANYKVTLDLQNSTEKFGGFLRSALDVLSQILELATLQDIGKCVEEILGYLKSCFSREPMMATVCVQQLLKTLFGTNLASQFDGLSSNPSKSQGRAQRLGSSSVRPGLYHYCFMAPYTHFTQALADASLRNMVQAEQENDTSGWFDVLQKVSTQLKTNLTSVTKNRADKNAIHNHIRLFEPLVIKALKQYTTTTCVQLQKQVLDLLAQLVQLRVNYCLLDSDQVFIGFVLKQFEYIEVGQFRESEAIIPNIFFFLVLLSYERYHSKQIIGIPKIIQLCDGIMASGRKAVTHAIPALQPIVHDLFVLRGTNKADAGKELETQKEVVVSMLLRLIQYHQVLEMFILVLQQCHKENEDKWKRLSRQIADIILPMLAKQQMHIDSHEALGVLNTLFEILAPSSLRPVDMLLRSMFVTPNTMASVSTVQLWISGILAILRVLISQSTEDIVLSRIQELSFSPYLISCTVINRLRDGDSTSTLEEHSEGKQIKNLPEETFSRFLLQLVGILLEDIVTKQLKVEMSEQQHTFYCQELGTLLMCLIHIFKSGMFRRITAAATRLFRSDGCGGSFYTLDSLNLRARSMITTHPALVLLWCQILLLVNHTDYRWWAEVQQTPKRHSLSSTKLLSPQMSGEEEDSDLAAKLGMCNREIVRRGALILFCDYVCQNLHDSEHLTWLIVNHIQDLISLSHEPPVQDFISAVHRNSAASGLFIQAIQSRCENLSTPTMLKKTLQCLEGIHLSQSGAVLTLYVDRLLCTPFRVLARMVDILACRRVEMLLAANLQSSMAQLPMEELNRIQEYLQSSGLAQRHQRLYSLLDRFRLSTMQDSLSPSPPVSSHPLDGDGHVSLETVSPDKDWYVHLVKSQCWTRSDSALLEGAELVNRIPAEDMNAFMMNSEFNLSLLAPCLSLGMSEISGGQKSALFEAAREVTLARVSGTVQQLPAVHHVFQPELPAEPAAYWSKLNDLFGDAALYQSLPTLARALAQYLVVVSKLPSHLHLPPEKEKDIVKFVVATLEALSWHLIHEQIPLSLDLQAGLDCCCLALQLPGLWSVVSSTEFVTHACSLIYCVHFILEAVAVQPGEQLLSPERRTNTPKAISEEEEEVDPNTQNPKYITAACEMVAEMVESLQSVLALGHKRNSGVPAFLTPLLRNIIISLARLPLVNSYTRVPPLVWKLGWSPKPGGDFGTAFPEIPVEFLQEKEVFKEFIYRINTLGWTSRTQFEETWATLLGVLVTQPLVMEQEESPPEEDTERTQINVLAVQAITSLVLSAMTVPVAGNPAVSCLEQQPRNKPLKALDTRFGRKLSIIRGIVEQEIQAMVSKRENIATHHLYQAWDPVPSLSPATTGALISHEKLLLQINPERELGSMSYKLGQVSIHSVWLGNSITPLREEEWDEEEEEEADAPAPSSPPTSPVNSRKHRAGVDIHSCSQFLLELYSRWILPSSSARRTPAILISEVVRSLLVVSDLFTERNQFELMYVTLTELRRVHPSEDEILAQYLVPATCKAAAVLGMDKAVAEPVSRLLESTLRSSHLPSRVGALHGVLYVLECDLLDDTAKQLIPVISDYLLSNLKGIAHCVNIHSQQHVLVMCATAFYLIENYPLDVGPEFSASIIQMCGVMLSGSEESTPSIIYHCALRGLERLLLSEQLSRLDAESLVKLSVDRVNVHSPHRAMAALGLMLTCMYTGKEKVSPGRTSDPNPAAPDSESVIVAMERVSVLFDRIRKGFPCEARVVARILPQFLDDFFPPQDIMNKVIGEFLSNQQPYPQFMATVVYKVFQTLHSTGQSSMVRDWVMLSLSNFTQRAPVAMATWSLSCFFVSASTSPWVAAILPHVISRMGKLEQVDVNLFCLVATDFYRHQIEEELDRRAFQSVLEVVAAPGSPYHRLLTCLRNVHKVTTC

### Sheet: Table S4
Table S4 - Sequences used for 'Mutations' Dataset
Positive	>sp|Q4ACU6|SHAN3_MOUSE SH3 and multiple ankyrin repeat domains protein 3 OS=Mus musculus OX=10090 GN=Shank3 PE=1 SV=3
	MDGPGASAVVVRVGIPDLQQTKCLRLDPTAPVWAAKQRVLCALNHSLQDALNYGLFQPPSRGRAGKFLDEERLLQDYPPNLDTPLPYLEFRYKRRVYAQNLIDDKQFAKLHTKANLKKFMDYVQLHSTDKVARLLDKGLDPNFHDPDSGECPLSLAAQLDNATDLLKVLRNGGAHLDFRTRDGLTAVHCATRQRNAGALTTLLDLGASPDYKDSRGLTPLYHSALGGGDALCCELLLHDHAQLGTTDENGWQEIHQACRFGHVQHLEHLLFYGANMGAQNASGNTALHICALYNQESCARVLLFRGANKDVRNYNSQTAFQVAIIAGNFELAEVIKTHKDSDVVPFRETPSYAKRRRLAGPSGLASPRPLQRSASDINLKGDQPAASPGPTLRSLPHQLLLQRLQEEKDRDRDGELENDISGPSAGRGGHNKISPSGPGGSGPAPGPGPASPAPPAPPPRGPKRKLYSAVPGRKFIAVKAHSPQGEGEIPLHRGEAVKVLSIGEGGFWEGTVKGRTGWFPADCVEEVQMRQYDTRHETREDRTKRLFRHYTVGSYDSLTSHSDYVIDDKVAILQKRDHEGFGFVLRGAKAETPIEEFTPTPAFPALQYLESVDVEGVAWRAGLRTGDFLIEVNGVNVVKVGHKQVVGLIRQGGNRLVMKVVSVTRKPEEDGARRRAPPPPKRAPSTTLTLRSKSMTAELEELASIRRRKGEKLDEILAVAAEPTLRPDIADADSRAATVKQRPTSRRITPAEISSLFERQGLPGPEKLPGSLRKGIPRTKSVGEDEKLASLLEGRFPRSTSMQDTVREGRGIPPPPQTAPPPPPAPYYFDSGPPPTFSPPPPPGRAYDTVRSSFKPGLEARLGAGAAGLYDPSTPLGPLPYPERQKRARSMIILQDSAPEVGDVPRPAPAATPPERPKRRPRPSGPDSPYANLGAFSASLFAPSKPQRRKSPLVKQLQVEDAQERAALAVGSPGPVGGSFAREPSPTHRGPRPGSLDYSSGEGLGLTFGGPSPGPVKERRLEERRRSTVFLSVGAIEGSPPSADLPSLQPSRSIDERLLGTGATTGRDLLLPSPVSALKPLVGGPSLGPSGSTFIHPLTGKPLDPSSPLALALAARERALASQTPSRSPTPVHSPDADRPGPLFVDVQTRDSERGPLASPAFSPRSPAWIPVPARREAEKPPREERKSPEDKKSMILSVLDTSLQRPAGLIVVHATSNGQEPSRLGAEEERPGTPELAPAPMQAAAVAEPMPSPRAQPPGSIPADPGPGQGSSEEEPELVFAVNLPPAQLSSSDEETREELARIGLVPPPEEFANGILLTTPPPGPGPLPTTVPSPASGKPSSELPPAPESAADSGVEEADTRSSSDPHLETTSTISTVSSMSTLSSESGELTDTHTSFADGHTFLLEKPPVPPKPKLKSPLGKGPVTFRDPLLKQSSDSELMAQQHHAASTGLASAAGPARPRYLFQRRSKLWGDPVESRGLPGPEDDKPTVISELSSRLQQLNKDTRSLGEEPVGGLGSLLDPAKKSPIAAARLFSSLGELSTISAQRSPGGPGGGASYSVRPSGRYPVARRAPSPVKPASLERVEGLGAGVGGAGRPFGLTPPTILKSSSLSIPHEPKEVRFVVRSVSARSRSPSPSPLPSPSPGSGPSAGPRRPFQQKPLQLWSKFDVGDWLESIHLGEHRDRFEDHEIEGAHLPALTKEDFVELGVTRVGHRMNIERALRQLDGS
Positive	>sp|Q15648|MED1_HUMAN Mediator of RNA polymerase II transcription subunit 1 OS=Homo sapiens OX=9606 GN=MED1 PE=1 SV=4
	MKAQGETEESEKLSKMSSLLERLHAKFNQNRPWSETIKLVRQVMEKRVVMSSGGHQHLVSCLETLQKALKVTSLPAMTDRLESIARQNGLGSHLSASGTECYITSDMFYVEVQLDPAGQLCDVKVAHHGENPVSCPELVQQLREKNFDEFSKHLKGLVNLYNLPGDNKLKTKMYLALQSLEQDLSKMAIMYWKATNAGPLDKILHGSVGYLTPRSGGHLMNLKYYVSPSDLLDDKTASPIILHENNVSRSLGMNASVTIEGTSAVYKLPIAPLIMGSHPVDNKWTPSFSSITSANSVDLPACFFLKFPQPIPVSRAFVQKLQNCTGIPLFETQPTYAPLYELITQFELSKDPDPIPLNHNMRFYAALPGQQHCYFLNKDAPLPDGRSLQGTLVSKITFQHPGRVPLILNLIRHQVAYNTLIGSCVKRTILKEDSPGLLQFEVCPLSESRFSVSFQHPVNDSLVCVVMDVQDSTHVSCKLYKGLSDALICTDDFIAKVVQRCMSIPVTMRAIRRKAETIQADTPALSLIAETVEDMVKKNLPPASSPGYGMTTGNNPMSGTTTPTNTFPGGPITTLFNMSMSIKDRHESVGHGEDFSKVSQNPILTSLLQITGNGGSTIGSSPTPPHHTPPPVSSMAGNTKNHPMLMNLLKDNPAQDFSTLYGSSPLERQNSSSGSPRMEICSGSNKTKKKKSSRLPPEKPKHQTEDDFQRELFSMDVDSQNPIFDVNMTADTLDTPHITPAPSQCSTPPTTYPQPVPHPQPSIQRMVRLSSSDSIGPDVTDILSDIAEEASKLPSTSDDCPAIGTPLRDSSSSGHSQSTLFDSDVFQTNNNENPYTDPADLIADAAGSPSSDSPTNHFFHDGVDFNPDLLNSQSQSGFGEEYFDESSQSGDNDDFKGFASQALNTLGVPMLGGDNGETKFKGNNQADTVDFSIISVAGKALAPADLMEHHSGSQGPLLTTGDLGKEKTQKRVKEGNGTSNSTLSGPGLDSKPGKRSRTPSNDGKSKDKPPKRKKADTEGKSPSHSSSNRPFTPPTSTGGSKSPGSAGRSQTPPGVATPPIPKITIQIPKGTVMVGKPSSHSQYTSSGSVSSSGSKSHHSHSSSSSSSASTSGKMKSSKSEGSSSSKLSSSMYSSQGSSGSSQSKNSSQSGGKPGSSPITKHGLSSGSSSTKMKPQGKPSSLMNPSLSKPNISPSHSRPPGGSDKLASPMKPVPGTPPSSKAKSPISSGSGGSHMSGTSSSSGMKSSSGLGSSGSLSQKTPPSSNSCTASSSSFSSSGSSMSSSQNQHGSSKGKSPSRNKKPSLTAVIDKLKHGVVTSGPGGEDPLDGQMGVSTNSSSHPMSSKHNMSGGEFQGKREKSDKDKSKVSTSGSSVDSSKKTSESKNVGSTGVAKIIISKHDGGSPSIKAKVTLQKPGESSGEGLRPQMASSKNYGSPLISGSTPKHERGSPSHSKSPAYTPQNLDSESESGSSIAEKSYQNSPSSDDGIRPLPEYSTEKHKKHKKEKKKVKDKDRDRDRDKDRDKKKSHSIKPESWSKSPISSDQSLSMTSNTILSADRPSRLSPDFMIGEEDDDLMDVALIGN
Positive	>sp|P16554|NUMB_DROME Protein numb OS=Drosophila melanogaster OX=7227 GN=numb PE=1 SV=2
	MGNSSSHTHEPLERGFTRGKFGDVKNGKSASFRFSKKSPKKMDRLRRSFRDSFRRRKDRVPESSKPHQWQADEEAVRSATCSFSVKYLGCVEVFESRGMQVCEEALKVLRQSRRRPVRGLLHVSGDGLRVVDDETKGLIVDQTIEKVSFCAPDRNHERGFSYICRDGTTRRWMCHGFLACKDSGERLSHAVGCAFAVCLERKQRRDKECGVTMTFDTKNSTFTRTGSFRQQTLTERLAMATVGTNERSVDGPGSAMPGPPAATVKPFNPFAIERPHATPNMLERQSSFRLSTIGSQSPFKRQMSLRINDLPSNADRQRAFLTAAAGNPMQTPLRSVSPIAEVSPAKSAGADPLSAAAVAADSVSQLCQELSQGLSLLTQTDALLAAGEDLNFNNNRSINQNIIAAEKQVQHVHSYAPPTAQVTPRVASTTPTYQTLHSQSPSRSEQSIETSTELPNAEQWLGHVVRSTSPAAPKRPTYLANVGRAQTLASGTGAAVGGGGPDDPFDAEWVANVAAAKQLSPDLPIPSTARSPLARHSTNPFISPPKAPAQSFQVQL
Positive	>tr|Q9W4I7|Q9W4I7_DROME Partner of numb OS=Drosophila melanogaster OX=7227 GN=pon PE=1 SV=1
	MLETKSIAALAFTETPRKRKRETLYKNAAPPPNPQQQPPEKDAQDAAVASTESCFTNAAFSSTPKKLMVARRRLAKENSQPNPFPGLEVKSIADLAQKQQHQQHHQQQQQQQQKLPTNPFEVLRQPPKKKKREHACFENPGLNLELPEKQFNPYEVVRSATTPAKGFVNPALNLRGSDAPASLNPFEIHRPSEASEAACNPSGVANPALADRDSEEQLPTSLKIGLPFTPTLGCRIDFHGMSLTQLTPSKLLAEKLVFSPVPAPKRSLGAISEESSMDIGKELDRYQLELENSINEAKLRKNGVLVDRELPRNSLEVELPKNTKVSLVMETNTQELMMQEVVTVDTQVERRLVCTRRRTLTEISEASEVEEDTEKLLEQDREAEVILEQEKILEQEMVSERERHLTREKQLKQEKLLEREKHLEREKLQEKLHEQLREKLQERAKHLEKEKLEEEELLERQLEEEREKEPTDGDVAYASESESDDEPDDLDFKAPARFVRAYRPAALPSKAASKESLQSIGSSKSAKSAEVKPSIGMKGMIRKSIRRLMHPTSHTTPSEVKSEDKDEHGHGQGHGQHNILNSIRHSLRRRPQKAAELEEQMEPVLADVSIIDTSERTMKLRSSVAQTEYMTIEQLTNEKKHSLRNSIRRSTRDVLRHVFHKSHDAYATAK
Positive	>tr|Q6NV05|Q6NV05_DANRE RNA-binding motif protein 14b OS=Danio rerio OX=7955 GN=rbm14b PE=1 SV=1
	MDKGHTVKLFVGNLALDTTQEELSAIFESYGQVVSCSVLRQFAFVHLQGEGAAERAIRELNGREFKGRNLVVEESRGRPLHSTKVFVGNLSSMCTTEDLQELFQTFGKVLECDKVKGYAFVHMENKEDALQAIEALHGTSFKGRPLSVELSKVQPSKQTPTGKIPCVSCGKQGHYAGECPAGKPTLEQYQSQAAVLAAAAAAAAGLPLQVQQSVHNSVYNTSTFDPTYAALTGLTAAGARAEGGAAVAPAVYGALASQVYGTAVANQLYGGSVANQALNSSAAAAAAQAYGSVNPALYGQMTSGAVAAAAAAAAAYGPQVYTQAVGNPVFLTAAPSMEVPAGAAAVNPAYTVAPALYSATPAYGALGAADPAAIFEAARAHYFAQGQQVLAEQQQASSKSGERDRSPLRRSAPLLPDPVMKPFIYQRAKRRALLPTPAGREEAAAQEDDPVARYYAEYYQQYQQLQQYPQYQYAYPAHSALAAMSALQSLPGVSAQQVATLDSLRPVLPAAPVPAAAAIAMATPRVYEPPPIPPSHKEPLLRRPELALHTPETPFR
Positive	>sp|Q9NQI0|DDX4_HUMAN Probable ATP-dependent RNA helicase DDX4 OS=Homo sapiens OX=9606 GN=DDX4 PE=1 SV=2
	MGDEDWEAEINPHMSSYVPIFEKDRYSGENGDNFNRTPASSSEMDDGPSRRDHFMKSGFASGRNFGNRDAGECNKRDNTSTMGGFGVGKSFGNRGFSNSRFEDGDSSGFWRESSNDCEDNPTRNRGFSKRGGYRDGNNSEASGPYRRGGRGSFRGCRGGFGLGSPNNDLDPDECMQRTGGLFGSRRPVLSGTGNGDTSQSRSGSGSERGGYKGLNEEVITGSGKNSWKSEAEGGESSDTQGPKVTYIPPPPPEDEDSIFAHYQTGINFDKYDTILVEVSGHDAPPAILTFEEANLCQTLNNNIAKAGYTKLTPVQKYSIPIILAGRDLMACAQTGSGKTAAFLLPILAHMMHDGITASRFKELQEPECIIVAPTRELVNQIYLEARKFSFGTCVRAVVIYGGTQLGHSIRQIVQGCNILCATPGRLMDIIGKEKIGLKQIKYLVLDEADRMLDMGFGPEMKKLISCPGMPSKEQRQTLMFSATFPEEIQRLAAEFLKSNYLFVAVGQVGGACRDVQQTVLQVGQFSKREKLVEILRNIGDERTMVFVETKKKADFIATFLCQEKISTTSIHGDREQREREQALGDFRFGKCPVLVATSVAARGLDIENVQHVINFDLPSTIDEYVHRIGRTGRCGNTGRAISFFDLESDNHLAQPLVKVLTDAQQDVPAWLEEIAFSTYIPGFSGSTRGNVFASVDTRKGKSTLNTAGFSSSQAPNPVDDESWD
Positive	>sp|O43823|AKAP8_HUMAN A-kinase anchor protein 8 OS=Homo sapiens OX=9606 GN=AKAP8 PE=1 SV=1
	MDQGYGGYGAWSAGPANTQGAYGTGVASWQGYENYNYYGAQNTSVTTGATYSYGPASWEAAKANDGGLAAGAPAMHMASYGPEPCTDNSDSLIAKINQRLDMMSKEGGRGGSGGGGEGIQDRESSFRFQPFESYDSRPCLPEHNPYRPSYSYDYEFDLGSDRNGSFGGQYSECRDPARERGSLDGFMRGRGQGRFQDRSNPGTFMRSDPFVPPAASSEPLSTPWNELNYVGGRGLGGPSPSRPPPSLFSQSMAPDYGVMGMQGAGGYDSTMPYGCGRSQPRMRDRDRPKRRGFDRFGPDGTGRKRKQFQLYEEPDTKLARVDSEGDFSENDDAAGDFRSGDEEFKGEDELCDSGRQRGEKEDEDEDVKKRREKQRRRDRTRDRAADRIQFACSVCKFRSFDDEEIQKHLQSKFHKETLRFISTKLPDKTVEFLQEYIVNRNKKIEKRRQELMEKETAKPKPDPFKGIGQEHFFKKIEAAHCLACDMLIPAQPQLLQRHLHSVDHNHNRRLAAEQFKKTSLHVAKSVLNNRHIVKMLEKYLKGEDPFTSETVDPEMEGDDNLGGEDKKETPEEVAADVLAEVITAAVRAVDGEGAPAPESSGEPAEDEGPTDTAEAGSDPQAEQLLEEQVPCGTAHEKGVPKARSEAAEAGNGAETMAAEAESAQTRVAPAPAAADAEVEQTDAESKDAVPTE
Positive	>sp|P14904|AMPL_YEAST Vacuolar aminopeptidase 1 OS=Saccharomyces cerevisiae (strain ATCC 204508 / S288c) OX=559292 GN=APE1 PE=1 SV=2
	MEEQREILEQLKKTLQMLTVEPSKNNQIANEEKEKKENENSWCILEHNYEDIAQEFIDFIYKNPTTYHVVSFFAELLDKHNFKYLSEKSNWQDSIGEDGGKFYTIRNGTNLSAFILGKNWRAEKGVGVIGSHVDALTVKLKPVSFKDTAEGYGRIAVAPYGGTLNELWLDRDLGIGGRLLYKKKGTNEIKSALVDSTPLPVCRIPSLAPHFGKPAEGPFDKEDQTIPVIGFPTPDEEGNEPPTDDEKKSPLFGKHCIHLLRYVAKLAGVEVSELIQMDLDLFDVQKGTIGGIGKHFLFAPRLDDRLCSFAAMIALICYAKDVNTEESDLFSTVTLYDNEEIGSLTRQGAKGGLLESVVERSSSAFTKKPVDLHTVWANSIILSADVNHLYNPNFPEVYLKNHFPVPNVGITLSLDPNGHMATDVVGTALVEELARRNGDKVQYFQIKNNSRSGGTIGPSLASQTGARTIDLGIAQLSMHSIRAATGSKDVGLGVKFFNGFFKHWRSVYDEFGEL
Positive	>sp|Q14444|CAPR1_HUMAN Caprin-1 OS=Homo sapiens OX=9606 GN=CAPRIN1 PE=1 SV=2
	MPSATSHSGSGSKSSGPPPPSGSSGSEAAAGAGAAAPASQHPATGTGAVQTEAMKQILGVIDKKLRNLEKKKGKLDDYQERMNKGERLNQDQLDAVSKYQEVTNNLEFAKELQRSFMALSQDIQKTIKKTARREQLMREEAEQKRLKTVLELQYVLDKLGDDEVRTDLKQGLNGVPILSEEELSLLDEFYKLVDPERDMSLRLNEQYEHASIHLWDLLEGKEKPVCGTTYKVLKEIVERVFQSNYFDSTHNHQNGLCEEEEAASAPAVEDQVPEAEPEPAEEYTEQSEVESTEYVNRQFMAETQFTSGEKEQVDEWTVETVEVVNSLQQQPQAASPSVPEPHSLTPVAQADPLVRRQRVQDLMAQMQGPYNFIQDSMLDFENQTLDPAIVSAQPMNPTQNMDMPQLVCPPVHSESRLAQPNQVPVQPEATQVPLVSSTSEGYTASQPLYQPSHATEQRPQKEPIDQIQATISLNTDQTTASSSLPAASQPQVFQAGTSKPLHSSGINVNAAPFQSMQTVFNMNAPVPPVNEPETLKQQNQYQASYNQSFSSQPHQVEQTELQQEQLQTVVGTYHGSPDQSHQVTGNHQQPPQQNTGFPRSNQPYYNSRGVSRGGSRGARGLMNGYRGPANGFRGGYDGYRPSFSNTPNSGYTQSQFSAPRDYSGYQRDGYQQNFKRGSGQSGPRGAPRGRGGPPRPNRGMPQMNTQQVN
Positive	>sp|P29617-5|PROS_DROME Isoform J of Homeobox protein prospero OS=Drosophila melanogaster OX=7227 GN=pros
	MSSAAAAAAGAAGGGALFQPQSVSTANSSSSNNNNSSTPAALATHSPTSNSPVSGASSASSLLTAAFGNLFGGSSAKMLNELFGRQMKQAQDATSGLPQSLDNAMLAAAMETATSAELLIGSLNSTSKLLQQQHNNNSIAPANSTPMSNGTNASISPGSAHSSSHSHQGVSPKGSRRVSACSDRSLEAAAADVAGGSPPRAASVSSLNGGASSGEQHQSQLQHDLVAHHMLRNILQGKKELMQLDQELRTAMQQQQQQLQEKEQLHSKLNNNNNNNIAATANNNNNTTMESINLIDDSEMADIKIKSEPQTAPQPQQSPHGSSHSSRSGSGSGSHSSMASDGSLRRKSSDSLDSHGAQDDAQDEEDAAPTGQRSESRAPEEPQLPTKKESVDDMLDEVELLGLHSRGSDMDSLASPSHSDMMLLDKDDVLDEDDDDDCVEQKTSGSGCLKKPGMDLKRARVENIVSGMRCSPSSGLAQAGQLQVNGCKKRKLYQPQQHAMERYVAAAAGLNFGLNLQSMMLDQEDSESNELESPQIQQKRVEKNALKSQLRSMQEQLAEMQQKYVQLCSRMEQESECQELDQDQDVEQEQEPDNGSSDHIELSPSPTLTGDGDVSPNHKEETGQERPGSSSPSPSPLKPKTSLGESSDSGANMLSQMMSKMMSGKLHNPLVGVGHPALPQGFPPLLQHMGDMSHAAAMYQQFFFEQEARMAKEAAEQQQQQQQQQQQQQQQQQQEQQRRFEQEQQEQQRRKEEQQQQIQRQQQHLQQLQQQQMEQQHVATAAPRPQMHHPAPARLPTRMGGAAGHTALKSELSEKFQMLRANNNSSMMRMSGTDLEGLADVLKSEITTSLSALVDTIVTRFVHQRRLFSKQADSVTAAAEQLNKDLLLASQILDRKSPRTKVADRPQNGPTPATQSAAAMFQAPKTPQGMNPVAAAALYNSMTGPFCLPPDQQQQQQTAQQQQSAQQQQQSSQQTQQQLEQNEALSLVVTPKKKRHKVTDTRITPRTVSRILAQDGVVPPTGGPPSTPQQQQQQQQQQQQQQQQQQQQASNGGNSNATPAQSPTRSSGGAAYHPQPPPPPPPMMPVSLPTSVAIPNPSLHESKVFSPYSPFFNPHAAAGQATAAQLHQHHQQHHPHHQSMQLSSSPPGSLGALMDSRDSPPLPHPPSMLHPALLAAAHHGGSPDYKTCLRAVMDAQDRQSECNSADMQFDGMAPTISFYKQMQLKTEHQESLMAKHCESLTPLHSSTLTPMHLRKAKLMFFWVRYPSSAVLKMYFPDIKFNKNNTAQLVKWFSNFREFYYIQMEKYARQAVTEGIKTPDDLLIAGDSELYRVLNLHYNRNNHIEVPQNFRFVVESTLREFFRAIQGGKDTEQSWKKSIYKIISRMDDPVPEYFKSPNFLEQLE
Positive	>tr|J3QQ18|J3QQ18_MOUSE Ras/Rap GTPase-activating protein SynGAP OS=Mus musculus OX=10090 GN=Syngap1 PE=1 SV=1
	MSRSRASIHRGSIPAMSYAPFRDVRGPPMHRTQYVHSPYDRPGWNPRFCIISGNQLLMLDEDEIHPLLIRDRRSESSRNKLLRRTVSVPVEGRPHGEHEYHLGRSRRKSVPGGKQYSMEAAPAAPFRPSQGFLSRRLKSSIKRTKSQPKLDRTSSFRQILPRFRSADHDRARLMQSFKESHSHESLLSPSSAAEALELNLDEDSIIKPVHSSILGQEFCFEVTTSSGTKCFACRSAAERDKWIENLQRAVKPNKDNSRRVDNVLKLWIIEARELPPKKRYYCELCLDDMLYARTTSKPRSASGDTVFWGEHFEFNNLPAVRALRLHLYRDSDKKRKKDKAGYVGLVTVPVATLAGRHFTEQWYPVTLPTGSGGSGGMGSGGGGGSGGGSGGKGKGGCPAVRLKARYQTMSILPMELYKEFAEYVTNHYRMLCAVLEPALNVKGKEEVASALVHILQSTGKAKDFLSDMAMSEVDRFMEREHLIFRENTLATKAIEEYMRLIGQKYLKDAIGEFIRALYESEENCEVDPIKCTASSLAEHQANLRMCCELALCKVVNSHCVFPRELKEVFASWRLRCAERGREDIADRLISASLFLRFLCPAIMSPSLFGLMQEYPDEQTSRTLTLIAKVIQNLANFSKFTSKEDFLGFMNEFLELEWGSMQQFLYEISNLDTLTNSSSFEGYIDLGRELSTLHALLWEVLPQLSKEALLKLGPLPRLLNDISTALRNPNIQRQPSRQSERTRSQPMVLRGPSAEMQGYMMRDLNSSIDLQSFMARGLNSSMDMARLPSPTKEKPPPPPPGGGKDLFYVSRPPLARSSPAYCTSSSDITEPEQKMLSVNKSVSMLDLQGDGPGGRLNSSSVSNLAAVGDLLHSSQASLTAALGLRPAPAGRLSQGSGSSITAAGMRLSQMGVTTDGVPAQQLRIPLSFQNPLFHMAADGPGPPAGHGGSSGHGPPSSHHHHHHHHHHRGGEPPGDTFAPFHGYSKSEDLSSGVPKPPAASILHSHSYSDEFGPSGTDFTRRQLSLQDSLQHMLSPPQITIGPQRPAPSGPGGGSGGGSGGGQPPPLQRGKSQQLTVSAAQKPRPSSGNLLQSPEPSYGPARPRQQSLSKEGSIGGSGGSGGGGGGGLKPSITKQHSQTPSTLNPTMPASERTVAWVSNMPHLSADIESAHIEREEYKLKEYSKSMDESRLDRVKEYEEEIHSLKERLHMSNRKLEEYERRLLSQEEQTSKILMQYQARLEQSEKRLRQQQVEKDSQIKSIIGRLMLVEEELRRDHPAMAEPLPEPKKRLLDAQELGRGSFPPWVQQTRV
Positive	>sp|Q68FF6|GIT1_MOUSE ARF GTPase-activating protein GIT1 OS=Mus musculus OX=10090 GN=Git1 PE=1 SV=1
	MSRKGPRAEVCADCSAPDPGWASISRGVLVCDECCSVHRSLGRHISIVKHLRHSAWPPTLLQMVHTLASNGANSIWEHSLLDPAQVQSGRRKANPQDKVHPIKSEFIRAKYQMLAFVHKLPCRDDDGVTAKDLSKQLHSSVRTGNLETCLRLLSLGAQANFFHPEKGTTPLHVAAKAGQTLQAELLVVYGADPGSPDVNGRTPIDYARQAGHHELAERLVECQYELTDRLAFYLCGRKPDHKNGHYIIPQMADRSRQKCMSQSLDLSELAKAAKKKLQALSNRLFEELAMDVYDEVDRRENDAVWLATQNHSTLVTERSAVPFLPVNPEYSATRNQGRQKLARFNAREFATLIIDILSEAKRRQQGKSLSSPTDNLELSARSQSELDDQHDYDSVASDEDTDQEPLPSAGATRNNRARSMDSSDLSDGAVTLQEYLELKKALATSEAKVQQLMKVNSSLSDELRRLQREIHKLQAENLQLRQPPGPVPPPSLPSERAEHTLMGPGGSTHRRDRQAFSMYEPGSALKPFGGTPGDELATRLQPFHSTELEDDAIYSVHVPAGLYRIRKGVSASSVPFTPSSPLLSCSQEGSRHASKLSRHGSGADSDYENTQSGDPLLGLEGKRFLELSKEDELHPELESLDGDLDPGLPSTEDVILKTEQVTKNIQELLRAAQEFKHDSFVPCSEKIHLAVTEMASLFPKRPALEPVRSSLRLLNASAYRLQSECRKTVPPEPGAPVDFQLLTQQVIQCAYDIAKAAKQLVTITTREKKQ
Negative	>AKAP95_m1
	DMMSKEGGRGGSGGGGEGIQDRESSFRFQPAESADSRPCLPEHNPARPSASADAEFDLGSDRNGSFGGQYSECRDPARERGSLDGFMRGRGQGRFQDRSNPGTFMRSDPF
Negative	>AKAP95_m2
	DMMSKEGGRGGSGGGGEGIQDRESSFRFQPFESFDSRPCLPEHNPFRPSFSFDFEFDLGSDRNGSFGGQYSECRDPARERGSLDGFMRGRGQGRFQDRSNPGTFMRSDPF
Negative	>AKAP95_m3
	DMMSKEGGRGGSGGGGEGIQDRESSFRFQPSESSDSRPCLPEHNPSRPSSSSDSEFDLGSDRNGSFGGQYSECRDPARERGSLDGFMRGRGQGRFQDRSNPGTFMRSDPF
Negative	>Ape1_m1
	MEEQREILEQSKKTLQMLTVEPSKNNQIANEEKEKKENENSWCILEHNYEDIAQEFIDFIYKNPTTYHVVSFFAELLDKHNFKYLSEKSNWQDSIGEDGGKFYTIRNGTNLSAFILGKNWRAEKGVGVIGSHVDALTVKLKPVSFKDTAEGYGRIAVAPYGGTLNELWLDRDLGIGGRLLYKKKGTNEIKSALVDSTPLPVCRIPSLAPHFGKPAEGPFDKEDQTIPVIGFPTPDEEGNEPPTDDEKKSPLFGKHCIHLLRYVAKLAGVEVSELIQMDLDLFDVQKGTIGGIGKHFLFAPRLDDRLCSFAAMIALICYAKDVNTEESDLFSTVTLYDNEEIGSLTRQGAKGGLLESVVERSSSAFTKKPVDLHTVWANSIILSADVNHLYNPNFPEVYLKNHFPVPNVGITLSLDPNGHMATDVVGTALVEELARRNGDKVQYFQIKNNSRSGGTIGPSLASQTGARTIDLGIAQLSMHSIRAATGSKDVGLGVKFFNGFFKHWRSVYDEFGEL
Negative	>Ape1_m2
	MEEQREILEQLKKTLQMLTVELSKNNQIANEEKEKKENENSWCILEHNYEDIAQEFIDFIYKNPTTYHVVSFFAELLDKHNFKYLSEKSNWQDSIGEDGGKFYTIRNGTNLSAFILGKNWRAEKGVGVIGSHVDALTVKLKPVSFKDTAEGYGRIAVAPYGGTLNELWLDRDLGIGGRLLYKKKGTNEIKSALVDSTPLPVCRIPSLAPHFGKPAEGPFDKEDQTIPVIGFPTPDEEGNEPPTDDEKKSPLFGKHCIHLLRYVAKLAGVEVSELIQMDLDLFDVQKGTIGGIGKHFLFAPRLDDRLCSFAAMIALICYAKDVNTEESDLFSTVTLYDNEEIGSLTRQGAKGGLLESVVERSSSAFTKKPVDLHTVWANSIILSADVNHLYNPNFPEVYLKNHFPVPNVGITLSLDPNGHMATDVVGTALVEELARRNGDKVQYFQIKNNSRSGGTIGPSLASQTGARTIDLGIAQLSMHSIRAATGSKDVGLGVKFFNGFFKHWRSVYDEFGEL
Negative	>CAPRIN1_m1
	SKGVSKGGSKGAKGLMNGYKGPANGFKGGYDGYKPSFSNTPNSGYTQSQFSAPKDYSGYQKDGYQQNFKKGSGQSGPKGAPKGKGGPPKPNKGMPQMNTQQVN
Negative	>CAPRIN1_m2
	SKGVSKGGSKGAKGLMNGYRGPANGFRGGYDGYRPSFSNTPNSGYTQSQFSAPRDYSGYQRDGYQQNFKRGSGQSGPRGAPRGRGGPPRPNRGMPQMNTQQVN
Negative	>CAPRIN1_m3
	SRGVSRGGSRGARGLMNGYRGPANGFKGGYDGYKPSFSNTPNSGYTQSQFSAPKDYSGYQKDGYQQNFKRGSGQSGPRGAPRGRGGPPRPNRGMPQMNTQQVN
Negative	>CAPRIN1_m4
	SRGVSRGGSRGARGLMNGYRGPANGFRGGYDGYRPSFSNTPNSGYTQSQFSAPRDYSGYQRDGYQQNFKKGSGQSGPKGAPKGKGGPPRPNRGMPQMNTQQVN
Negative	>Ddx4_m1
	MGDEDWEAEINPHMSSYVPIAEKDRYSGENGDNANRTPASSSEMDDGPSRRDHAMKSGAASGRNAGNRDAGECNKRDNTSTMGGAGVGKSAGNRGASNSRAEDGDSSGAWRESSNDCEDNPTRNRGASKRGGYRDGNNSEASGPYRRGGRGSARGCRGGAGLGSPNNDLDPDECMQRTGGLAGSRRPVLSGTGNGDTSQSRSGSGSERGGYKGLNEEVITGSGKNSWKSEAEGGES
Negative	>Ddx4_m2
	MGDEDWEAEINPHMSSYVPIFEKDRYSGENGDNFNRTPASSSEMDDGPSRRDHFMKSGAASGRNAGNRDAGECNKRDNTSTMGGAGVGKSAGNRGASNSRFEDGDSSGFWRESSNDCEDNPTRNRGASKRGGYRDGNNSEASGPYRRGGRGSARGCRGGAGLGSPNNDLDPDECMQRTGGLAGSRRPVLSGTGNGDTSQSRSGSGSERGGYKGLNEEVITGSGKNSWKSEAEGGES
Negative	>Ddx4_m3
	MGDEDWEAEINPHMSSYVPIFEKDKYSGENGDNFNKTPASSSEMDDGPSKKDHFMKSGFASGKNFGNKDAGECNKKDNTSTMGGFGVGKSFGNKGFSNSKFEDGDSSGFWKESSNDCEDNPTKNKGFSKKGGYKDGNNSEASGPYKKGGKGSFKGCKGGFGLGSPNNDLDPDECMQKTGGLFGSKKPVLSGTGNGDTSQSKSGSGSEKGGYKGLNEEVITGSGKNSWKSEAEGGES
Negative	>GIT1_m1
	MSRKGPRAEVCADCSAPDPGWASISRGVLVCDECCSVHRSLGRHISIVKHLRHSAWPPTLLQMVHTLASNGANSIWEHSLLDPAQVQSGRRKANPQDKVHPIKSEFIRAKYQMLAFVHKLPCRDDDGVTAKDLSKQLHSSVRTGNLETCLRLLSLGAQANFFHPEKGTTPLHVAAKAGQTLQAELLVVYGADPGSPDVNGRTPIDYARQAGHHELAERLVECQYELTDRLAFYLCGRKPDHKNGHYIIPQMADRSRQKCMSQSLDLSELAKAAKKKLQALSNRLFEELAMDVYDEVDRRENDAVWLATQNHSTLVTERSAVPFLPVNPEYSATRNQGRQKLARFNAREFATLIIDILSEAKRRQQGKSLSSPTDNLELSARSQSELDDQHDYDSVASDEDTDQEPLPSAGATRNNRARSMDSSDLSDGAVTLQEYLEPKKALATSEAKVQQLMKVNSSPSDELRRPQREIHKLQAENLQLRQPPGPVPPPSLPSERAEHTLMGPGGSTHRRDRQAFSMYEPGSALKPFGGTPGDELATRLQPFHSTELEDDAIYSVHVPAGLYRIRKGVSASSVPFTPSSPLLSCSQEGSRHASKLSRHGSGADSDYENTQSGDPLLGLEGKRFLELSKEDELHPELESLDGDLDPGLPSTEDVILKTEQVTKNIQELLRAAQEFKHDSFVPCSEKIHLAVTEMASLFPKRPALEPVRSSLRLLNASAYRLQSECRKTVPPEPGAPVDFQLLTQQVIQCAYDIAKAAKQLVTITTREKKQ
Negative	>MED1_m1
	EHHAGAQGPLLTTGDLGKEKTQKRVKEGNGTANATLAGPGLDAKPGKRARTPANDGKAKDKPPKRKKADTEGKAPAHAAANRPFTPPTATGGAKAPGAAGRAQTPPGVATPPIPKITIQIPKGTVMVGKPAAHAQYTAAGAVAAAGAKAHHAHAAAAAAAAATAGKMKAAKAEGAAAAKLAAAMYAAQGAAGAAQAKNAAQAGGKPGAAPITKHGLAAGAAATKMKPQGKPAALMNPALAKPNIAPAHARPPGGADKLAAPMKPVPGTPPAAKAKAPIAAGAGGAHMAGTAAAAGMKAAAGLGAAGALAQKTPPAANACTAAAAAFAAAGAAMAAAQNQHGAAKGKAPARNKKPALTAVIDKLKHGVVTAGPGGEDPLDGQMGVATNAAAHPMAAKHNMAGGEFQGKREKADKDKAKVATAGAAVDAAKKTAEAKNVGATGVAKIIIAKHDGGAPAIKAKVTLQKPGEAAGEGLRPQMAAAKNYGAPLIAGATPKHERGAPAHAKAPAYTPQNLDAEAEAGAAIAEKAYQNAPAADDGIRPLPEYATEKHKKHKKEKKKVKDKDRDRDRDKDRDKKKAHAIKPEAWAKAPIAADQALAMTANTILAADRPARLAPDFMIGEEDDDLM
Negative	>Numb_m1
	KPHQWQADEEAVRSATCSFSVKYLGWVEVFESRGMQVCEEALKVLRQSRRRPVRGLLHVSGDGLRVVDDETKGLIVDQTIEKVSFCAPDRNHERGFSYICRDGTTRRWMCHGFLACKDSGERLSHAVGCAFAVCLERKQ
Negative	>Pon_m1
	MLETKSIAALAFTETPRKRKRETLYKNAAPPPNPQQQPPEKDAQDAAVASTESCFTNAAFSSTPKKLMVARRRLAKEASQPNPFPGLEVKSIADLAQKQQHQQHHQQQQQQQQKLPTNPFEVLRQPPKKKKREHACFENPGLNLELPEKQFNPEEVVRSATTPAKGFVNPALNLRGSDAPASLNPFEIHRPSEASEAACNPSGVANPALADRDSEEQLPTSLKIGLPF
Negative	>Pon_m2
	MLETKSIAALAFTETPRKRKRETLYKNAAPPPNPQQQPPEKDAQDAAVASTESCFTNAAFSSTPKKLMVARRRLAKENSQPNPFPGLEVKSIADLAQKQQHQQHHQQQQQQQQKLPTNPFEVLRQPPKKKKREHACFEAPGLNLELPEKQFNPEEVVRSATTPAKGFVAPALNLRGSDAPASLNPEEIHRPSEASEAACNPSGVANPALADRDSEEQLPTSLKIGLPF
Negative	>Pon_m3
	MLETKSIAALAFTETPRKRKRETLYKNAAPPPNPQQQPPEKDAQDAAVASTESCFTNAAFSSTPKKLMVARRRLAKENSQPNPFPGLEVKSIADLAQKQQHQQHHQQQQQQQQKLPTNPFEVLRQPPKKKKREHACFENPGLNLELPEKQFNPYEVVRSATTPAKGFVAPALNLRGSDAPASLNPEEIHRPSEASEAACNPSGVANPALADRDSEEQLPTSLKIGLPF
Negative	>Pon_m4
	MLETKSIAALAFTETPRKRKRETLYKNAAPPPNPQQQPPEKDAQDAAVASTESCFTAAAFSSTPKKLMVARRRLAKENSQPNPFPGLEVKSIADLAQKQQHQQHHQQQQQQQQKLPTNPAEVLRQPPKKKKREHACFEEPGLNLELPEKQFNPYEVVRSATTPAKGFVNPALNLRGSDAPASLNPEEIHRPSEASEAACNPSGVANPALADRDSEEQLPTSLKIGLPF
Negative	>Pon_m5
	MLETKSIAALAFTETPRKRKRETLYKNAAPPPNPQQQPPEKDAQDAAVASTESCFTAAAFSSTPKKLMVARRRLAKENSQPNPFPGLEVKSIADLAQKQQHQQHHQQQQQQQQKLPTNPEEVLRQPPKKKKREHACFENPGLNLELPEKQFNPYEVVRSATTPAKGFVNPALNLRGSDAPASLNPFEIHRPSEASEAACNPSGVANPALADRDSEEQLPTSLKIGLPF
Negative	>Pros_m1
	PALPQGFPPLLQHMGDMSHAAAMYQQFFFEQEARMAKEAAEQQQQQQQQQQQQQQQQQQEQQRRFEQEQQEQQRRKEEQQQQIQRQQQHLQQLQQQQMEQQHVATAAPRPQMHHPAPARLPTRMGGAAGHTALKSELSEKFQMLRANNNSSMSRMSGTDLEGSADVLKSESTTSLSALVDTIVTRSVHQRRLSSKQADSVTAAAEQLNKDLLLASQILDRKSPRTK
Negative	>Shank3_m1
	DTRHETREDRTKRLFRHYTVGSYDSLTSHSDYVIDDKVAILQKRDHEGFGFVLRGAKAETPIEEFTPTPAFPALQYLESVDVEGVAWRAGLRTGDFLIEVNGVNVVKVGHKQVVGLIRQGGNRLVMKVVSVTRDEETREELARIGLVPPPEEFANGILLTTPPADGHTFLLEKPPVPPKPKLKSPLGKGPGPRRPFQQKPLQLWSKFDVGDWLESIHLGEHRDRFEDHEIEGAHLPALTKEDFVELGVTRVGHRENIERALRQLDGS
Negative	>SynGAP_m1
	ASERTVAWVSNMPHLSADIESAHIEREEYKLKEYSKSMDESRLDRVKEYEEEIHSDKERLHMSNRKLEEYERRLLSQEEQTSKILMQYQARLEQSEKRLRQQQVEDDSQIKSIIGRLMLVEEELRRDHPAMAEPLPEPKKRLLDAQELGRGSFPPWVQQTRV
Negative	>zRbm14b_m1
	ASQVSGTAVANQLSGGSVANQALNSSAAAAAAQASGSVNPALSGQMTSGAVAAAAAAAAASGPQVSTQAVGNPVFLTAAPSMEVPAGAAAVNPASTVAPALSSATPASGALGAADPAAIFEAARAHSFAQGQQVLAEQQQASSKSGERDRSPLRRSAPLLPDPVMKPFISQRAKRRALLPTPAGREEAAAQEDDPVARSSAESSQQSQQLQQSPQSQYAYPAHSALAAMSALQSLPGVSAQQVATLDSLRPVLPAAPVPAAAAIAMATPRVYEPPPIPPSHKEPLLRRPELALHTPETPFR

### Sheet: Table S5
Table S5 - Sequences used for 'Virus' Dataset
Positive	>P04545
	MSRRNPCKFEIRGHCLNGKRCHFSHNYFEWPPHALLVRQNFMLNRILKSMDKSIDTLSEISGAAELDRTEEYALGVVGVLESYIGSINNITKQSACVAMSKLLTELNSDDIKKLRDNEELNSPKIRVYNTVISYIESNRKNNKQTIHLLKRLPADVLKKTIKNTLDIHKSITINNPKESTVSDTNDHAKNNDTT
Positive	>P28887
	MDPIINGNSANVYLTDSYLKGVISFSECNALGSYIFNGPYLKNDYTNLISRQNPLIEHMNLKKLNITQSLISKYHKGEIKLEEPTYFQSLLMTYKSMTSSEQIATTNLLKKIIRRAIEISDVKVYAILNKLGLKEKDKIKSNNGQDEDNSVITTIIKDDILSAVKDNQSHLKADKNHSTKQKDTIKTTLLKKLMCSMQHPPSWLIHWFNLYTKLNNILTQYRSNEVKNHGFTLIDNQTLSGFQFILNQYGCIVYHKELKRITVTTYNQFLTWKDISLSRLNVCLITWISNCLNTLNKSLGLRCGFNNVILTQLFLYGDCILKLFHNEGFYIIKEVEGFIMSLILNITEEDQFRKRFYNSMLNNITDAANKAQKNLLSRVCHTLLDKTVSDNIINGRWIILLSKFLKLIKLAGDNNLNNLSELYFLFRIFGHPMVDERQAMDAVKINCNETKFYLLSSLSMLRGAFIYRIIKGFVNNYNRWPTLRNAIVLPLRWLTYYKLNTYPSLLELTERDLIVLSGLRFYREFRLPKKVDLEMIINDKAISPPKNLIWTSFPRNYMPSHIQNYIEHEKLKFSESDKSRRVLEYYLRDNKFNECDLYNCVVNQSYLNNPNHVVSLTGKERELSVGRMFAMQPGMFRQVQILAEKMIAENILQFFPESLTRYGDLELQKILELKAGISNKSNRYNDNYNNYISKCSIITDLSKFNQAFRYETSCICSDVLDELHGVQSLFSWLHLTIPHVTIICTYRHAPPYIGDHIVDLNNVDEQSGLYRYHMGGIEGWCQKLWTIEAISLLDLISLKGKFSITALINGDNQSIDISKPIRLMEGQTHAQADYLLALNSLKLLYKEYAGIGHKLKGTETYISRDMQFMSKTIQHNGVYYPASIKKVLRVGPWINTILDDFKVSLESIGSLTQELEYRGESLLCSLIFRNVWLYNQIALQLKNHALCNNKLYLDILKVLKHLKTFFNLDNIDTALTLYMNLPMLFGGGDPNLLYRSFYRRTPDFLTEAIVHSVFILSYYTNHDLKDKLQDLSDDRLNKFLTCIITFDKNPNAEFVTLMRDPQALGSERQAKITSEINRLAVTEVLSTAPNKIFSKSAQHYTTTEIDLNDIMQNIEPTYPHGLRVVYESLPFYKAEKIVNLISGTKSITNILEKTSAIDLTDIDRATEMMRKNITLLIRILPLDCNRDKREILSMENLSITELSKYVRERSWSLSNIVGVTSPSIMYTMDIKYTTSTISSGIIIEKYNVNSLTRGERGPTKPWVGSSTQEKKTMPVYNRQVLTKKQRDQIDLLAKLDWVYASIDNKDEFMEELSIGTLGLTYEKAKKLFPQYLSVNYLHRLTVSSRPCEFPASIPAYRTTNYHFDTSPINRILTEKYGDEDIDIVFQNCISFGLSLMSVVEQFTNVCPNRIILIPKLNEIHLMKPPIFTGDVDIHKLKQVIQKQHMFLPDKISLTQYVELFLSNKTLKSGSHVNSNLILAHKISDYFHNTYILSTNLAGHWILIIQLMKDSKGIFEKDWGEGYITDHMFINLKVFFNAYKTYLLCFHKGYGKAKLECDMNTSDLLCVLELIDSSYWKSMSKVFLEQKVIKYILSQDASLHRVKGCHSFKLWFLKRLNVAEFTVCPWVVNIDYHPTHMKAILTYIDLVRMGLINIDRIHIKNKHKFNDEFYTSNLFYINYNFSDNTHLLTKHIRIANSELENNYNKLYHPTPETLENILANPIKSNDKKTLNDYCIGKNVDSIMLPLLSNKKLIKSSAMIRTNYSKQDLYNLFPMVVIDRIIDHSGNTAKSNQLYTTTSHQISLVHNSTSLYCMLPWHHINRFNFVFSSTGCKISIEYILKDLKIKDPNCIAFIGEGAGNLLLRTVVELHPDIRYIYRSLKDCNDHSLPIEFLRLYNGHINIDYGENLTIPATDATNNIHWSYLHIKFAEPISLFVCDAELSVTVNWSKIIIEWSKHVRKCKYCSSVNKCMLIVKYHAQDDIDFKLDNITILKTYVCLGSKLKGSEVYLVLTIGPANIFPVFNVVQNAKLILSRTKNFIMPKKADKESIDANIKSLIPFLCYPITKKGINTALSKLKSVVSGDILSYSIAGRNEVFSNKLINHKHMNILKWFNHVLNFRSTELNYNHLYMVESTYPYLSELLNSLTTNELKKLIKITGSLLYNFHNE
Positive	>P11213
	MLDPGEVYDDPIDPIELEAEPRGTPTVPNILRNSDYNLNSPLIEDPARLMLEWLKTGNRPYRMTLTDNCSRSFRVLKDYFKKVDLGSLKVGGMAAQSMISLWLYGAHSESNRSRRCITDLAHFYSKSSPIEKLLNLTLGNRGLRIPPEGVLSCLERVDYDNAFGRYLANTYSSYLFFHVITLYMNALDWDEEKTILALWKDLTSVDIGKDLVKFKDQIWGLLIVTKDFVYSQSSNCLFDRNYTLMLKDLFLSRFNSLMVLLSPPEPRYSDDLISQLCQLYIAGDQVLSMCGNSGYEVIKILEPYVVNSLVQRAEKFRPLIHSLGDFPVFIKDKVSQLEETFGSCARRFFRALDQFDNIHDLVFVYGCYRHWGHPYIDYRKGLSKLYDQVHIKKVIDKSYQECLASDLARRILRWGFDKYSKWYLDSRFLARDHPLTPYIKTQTWPPKHIVDLVGDTWHKLPITQIFEIPESMDPSEILDDKSHSFTRTRLASWLSENRGGPVPSEKVIITALSKPPVNPREFLKSIDLGGLPDEDLIIGLKPKERELKIEGRFFALMSWNLRLYFVITEKLLANYILPLFDALTMTDNLNKVFKKLIDRVTGQGLLDYSRVTYAFHLDYEKWNNHQRLESTEDVFSVLDQVFGLKRVFSRTHEFFQKSWIYYSDRSDLIGLREDQIYCLDASNGPTCWNGQDGGLEGLRQKGWSLVSLLMIDRESQIRNTRTKVLAQGDNQVLCPTYMLSPGLSQEGLLYELESISRNAFSIYRAVEEGASKLGLIIKKEETMCSYDFLIYGKTPLFRGNILVPESKRWARVSCVSNDQIVNLANIMSTVSTNALTVAQHSQSLIKPMRDFLLMSVQAVFHYLLFSPILKGRVYKILSAEGESFLLAMSRIIYLDPSLGGVSGMSLGRFHIRQFSDPVSEGLSFWREIWLSSHESWIHALCQEAGNPDLGERTLESFTRLLEDPTTLNIRGGASPTILLKDAIRKALYDEVDKVENSEFREAILLSKTHRDNFILFLTSVEPLFPRFLSELFSSSFLGIPESIIGLIQNSRTIRRQFRKSLSKTLEESFYNSEIHGISRMTQTPQRVGGVWPCSSERADLLREISWGRKVVGTTVPHPSEMLGLLPKSSISCTCGATGGGNPRVSVSVLPSFDQSFFCTGPLKGYLGSSTSMSTQLFHAWEKVTNVHVVKRALSLKESINWFITRDSNLAQTLIRNIVSLTGPDFPLEEAPVFKRTGSALHRFKSARYSEGGYSSVCPNLLSHISVSTDTMSDLTQDGKNYDFMFQPLMLYAQTWTSELVQRDTRLRDSTFHWHLQCNRCVRPIDDVTLETSQIFEFPDVSKRISRMVSGAVPHFQRLPDIRLRPGDFESLSGREKSHHIGSAQGLLYSILVAIHDSGYNDGTIFPVNIYGKVSPRDYLRGLARGVLIGSSICFLTRMTNININRPLELISGVISYILLRLDNHPSLYIMLREPSFREEIFSIPQKIPAAYPTTMKEGNRSILCYLQHVLRYEREVITASPENDWLWIFSDFRSAKMTYLTLITYQSHLLLQRVERNLSKSMRDNLRQLSSLMRQVLGGHGEDTLESDDNIQRLLKDSLRRTRWVDQEVRHAARTMTGDYSPNKKVSRKVGCSEWVCSAQQVAVSTSANPAPVSELDIRALSKRFQNPLISGLRVVQWATGAHYKLKPILDDLNVFPSLCLVVGDGSGGISRAVLNMFPDAKLVFNSLLEVNDLMASGTHPLPPSAIMRGGNDIVSRVIDFDSIWEKPSDLRNLATWKYFQSVQKQVNMSYDLIICDAEVTDIASINRITLLMSDFALSIDGPLYLVFKTYGTMLVNPNYKAIQHLSRAFPSVTGFITQVTSSFSSELYLRFSKRGKFFRDAEYLTSSTLREMSLVLFNCSSPKSEMQRARSLNYQDLVRGFPEEIISNPYNEMIITLIDSDVESFLVHKMVDDLELQRGTLSKVAIIIAIMIVFSNRVFNVSKPLTDPLFYPPSDPKILRHFNICCSTMMYLSTALGDVPSFARLHDLYNRPITYYFRKQVILGNVYLSWSWSNDTSVFKRVACNSSLSLSSHWIRLIYKIVKTTRLVGSIKDLSGEVERHLHRYNRWITLENIRSRSSLLDYSCLCIGYSWKPAHAKTLV
Positive	>P03523
	MEVHDFETDEFNDFNEDDYATREFLNPDERMTYLNHADYNLNSPLISDDIDNLIRKFNSLPIPSMWDSKNWDGVLEMLTSCQANPISTSQMHKWMGSWLMSDNHDASQGYSFLHEVDKEAEITFDVVETFIRGWGNKPIEYIKKERWTDSFKILAYLCQKFLDLHKLTLILNAVSEVELLNLARTFKGKVRRSSHGTNICRIRVPSLGPTFISEGWAYFKKLDILMDPNFLLMVKDVIIGRMQTVLSMVCRIDNLFSEQDIFSLLNIYRIGDKIVERQGNFSYDLIKMVEPICNLKLMKLARESRPLVPQFPHFENHIKTSVDEGAKIDRGIRFLHDQIMSVKTVDLTLVIYGSFRHWGHPFIDYYTGLEKLHSQVTMKKDIDVSYAKALASDLARIVLFQQFNDHKKWFVNGDLLPHDHPFKSHVKENTWPTAAQVQDFGDKWHELPLIKCFEIPDLLDPSIIYSHKSHSMNRSEVLKHVRMNPNTPIPSKKVLQTMLDTKATNWKEFLKEIDEKGLDDDDLIIGLKGKERELKLAGRFFSLMSWKFPEYFVITEYLIKTHFVPMFKGLTMADDLTAVIKKMLDSSSGQGLKSYEAICIANHIDYEKWNNHQRKLSNGPVFRVMGQFLGYPSLIERTHEFFEKSLIYYNGRPDLMRVHNNTLINSTSQPVCWQGQEGGLEGLRQKGWTILNLLVIQREAKIRNTAVKVLAQGDNQVICTQYKTKKSRNVVELQGALNQMVSNNEKIMTAIKIGTGKLGLLINDDETMQSADYLNYGKIPIFRGVIRGLETKRWSRVTCVTNDQIPTCANIMSSVSTNALTVAHFAENPINAMIQYNYFGTFARLLLMMHDPALRQSLYEVQDKIPGLHSSTFKYAMLYLDPSIGGVSGMSLSRFLIRAFPDPVTESLSSWRFIHVHARSEHLKEMSAVFGNPEIAKFRITHIDKLVEDPTSLNIAMGMSPANLLKTEVKKCLIESRQTIRNQVIKDATIYLYHEEDRLRSFLWSINPLFPRFLSEFKSGTFLGVPDGLISLFQNSRTIRNSFKKKYHRELDDLIVRSEVSSLTHLGKLHLRRGSCKMWTCSATHADTLRYKSWGRTVIGTTVPHPLEMLGPQHRKETPCAPCNTSGFNYVSVHCPDGIHDVFSSRGPLPAYLGSKTSESTSILQPWERESKVPLIKRATRLRDAISWFVEPDSKLAMTILSNIHSLTGEEWTKRQHGFKRTGSALHRFSTSRMSHGGFASQSTAALTRLMATTDTMRDLGDQNFDFLFQATLLYAQITTTVARDGWITSCTDHYHIACKSCLRPIEEITLDSSMDYTPPDVSHVLKTWRNGEGSWGQEIKQIYPLEANWKNLAPAEQSYQVGRCIGFLYGDLAYRKSTHAEDSSLFPLSIQGRIRGRGFLKGLLDGLMRASCCQVIHRRSLAHLKRPANAVYGGLIYLIDKLSVSPPFLSLTRSGPIRDELETIPHKIPTSYPTSNRDMGVIVRNYFKYQCRLIEKGKYRSHYSQLWLFSDVLSIDFIGPFSISTTLLQILYKPFLSGKDKNELRELANLSSLLRSGEGWEDIHVKFFTKDILLCPEEIRHACKFGIPKDNNKDMSYPPWGRESRGTITTIPVYYTTTPYPKMLEMPPRIQNPLLSGIRLGQLPTGAHYKIRSILHGMGIHYRDFLSCGDGSGGMTAALLRENVHSRGIFNSLLELSGSVMRGASPEPPSALETLGGDKSRCVNGETCWEYPSDLCDPRTWDYFLRLKAGLGLQIDLIVMDMEVRDSSTSLKIETNVRNYVHRILDEQGVLIYKTYGTYICESEKNAVTILGPMFKTVDLVQTEFSSSQTSEVYMVCKGLKKLIDEPNPDWSSINESWKNLYAFQSSEQEFARAKKVSTYFTLTGIPSQFIPDPFVNIETMLQIFGVPTGVSHAAALKSSDRPADLLTISLFYMAIISYYNINHIRVGPIPPNPPSDGIAQNVGIAITGISFWLSLMEKDIPLYQQCLAVIQQSFPIRWEAVSVKGGYKQKWSTRGDGLPKDTRISDSLAPIGNWIRSLELVRNQVRLNPFNEILFNQLCRTVDNHLKWSNLRRNTGMIEWINRRISKEDRSILMLKSDLHEENSWRD
Positive	>P0C798
	MATRPSSLVDSLEDEEDPQTLRRERSGSPRPRKIPRNALTQPVDQLLKDLRKNPSMISDPDQRTGREQLSNDELIKKLVTELAENSMIEAEEVRGTLGDISARIEAGFESLSALQVETIQTAQRCDHSDSIRILGENIKILDRSMKTMMETMKLMMEKVDLLYASTAVGTSAPMLPSHPAPPRIYPQLPSAPTADEWDIIP
Positive	>P0C796
	MPPKRRLVDDADAMEDQDLYEPPASLPKLPGKFLQYTVGGSDPHPGIGHEKDIRQNAVALLDQSRRDMFHTVTPSLVFLCLLIPGLHAAFVHGGVPRESYLSTPVTRGEQTVVKTAKFYGEKTTQRDLTELEISSIFSHCCSLLIGVVIGSSSKIKAGAEQIKKRFKTMMAALNRPSHGETATLLQMFNPHEAIDWINGQPWVGSFVLSLLTTDFESPGKEFMDQIKLVASYAQMTTYTTIKEYLAECMDATLTIPVVAYEIRDFLEVSAKLKEEHADLFPFLGAIRHPDAIKLAPRSFPNLASAAFYWSKKENPTMAGYRASTIQPGASVKETQLARYRRREISRGEDGAELSGEISAIMRMIGVTGLN
Positive	>P17151
	MDLPTTVVRKYWTFANPNRILHQSVNQTFDVRQFVFDTARLVNCVDGDGKVLHLNKGWLCATIMQHGEASAGAKTQQGFMSIDITGDGELQEHLFVRGGIVFNKSVSSVVGSSGPNESALLTMISENGNLQVTYVRHYLKNHGESSSGGGGCGAASTASAVCVSSLGGSGGTRDGPSAEEQQRRRQEQRHEERRKKSSSSAGGGGGGGAGGGGGGGGSGGQHSSDSANGLLRDPRLMNRQKERRPPPSSENDGSPPLREAKRQKTTAQHEGHGGGGKNETEQQSGGAGGGGGGGSGRMSLPLDTSEAVAFLNYSSSSSAVSSSSNNHHHHHHHHNAVTDVAAGTDGALLLPIERGAVVSSPSSTSPSSLLSLPRPSSAHSAGETVQESEAAATAAAAGLMMMRRMRRAPAEAAEAPPQSEEENDSTTPVSNCRVPPNSQESAAPQPPRSPRFDDIIQSLTKMLNDCKEKRLCDLPLVSSRLLPETSGGTVVVNHSSVARTAAAVSAAGVGPPAAACPPLVTTGVVPSGSVAGVAPVAAAIETPAAPPRPVCEIKPYVVNPVVATAAAASNSSSSSSAPLPPPPPPSGGRRGRARNNTRGGGGGGGGRNSRRQAASSSSSSSRRSRRRNNRHEDEEDNDPLLRLSQVAGNGRRRGPSFLEDGLEIIDPSEEAAIAAASIAAFFDD
Positive	>P11202
	MSLSIDVTSLPSIPSTIYKNESSSTTSTLSGKSIGRSEQYISPDAEAFNKYMLSKSPEDIGPSDSASNDPLTSFSIRSNAVKTNADAGVSMDSSAQSRPSSNVGCDQVDFSLNKGLKVKANLDSSISISTDTKKEKSKQNHKSRKHYPRIEAESDSDDYVLDDSDSDDGKCKNCKYKKKYFALRMRMKQVAMQLIEDL
Positive	>Q9IK90
	MEPDIKSISSESMEGVSDFSPSSWEHGGYLDKVEPEIDENGSMIPKYKIYTPGANERKYNNYMYLICYGFVEDVERTPETGKRKKIRTIAAYPLGVGKSASHPQDLLEELCSLKVTVRRTAGSTEKIVFGSSGPLNHLVPWKKVLTSGSIFNAVKVCRNVDQIQLDKHQALRIFFLSITKLNDSGIYMIPRTMLEFRRNNAIAFNLLVYLKIDADLSKMGIQGSLDKDGFKVASFMLHLGNFVRRAGKYYSVDYCRRKIDRMKLQFSLGSIGGLSLHIKINGVISKRLFAQMGFQKNLCFSLMDINPWLNRLTWNNSCEISRVAAVLQPSIPREFMIYDDVFIDNTGRILKG
Positive	>P03120
	METLCQRLNVCQDKILTHYENDSTDLRDHIDYWKHMRLECAIYYKAREMGFKHINHQVVPTLAVSKNKALQAIELQLTLETIYNSQYSNEKWTLQDVSLEVYLTAPTGCIKKHGYTVEVQFDGDICNTMHYTNWTHIYICEEASVTVVEGQVDYYGLYYVHEGIRTYFVQFKDDAEKYSKNKVWEVHAGGQVILCPTSVFSSNEVSSPEIIRQHLANHPAATHTKAVALGTEETQTTIQRPRSEPDTGNPCHTTKLLHRDSVDSAPILTAFNSSHKGRINCNSNTTPIVHLKGDANTLKCLRYRFKKHCTLYTAVSSTWHWTGHNVKHKSAIVTLTYDSEWQRDQFLSQVKIPKTITVSTGFMSI
Positive	>Q05323
	MEASYERGRPRAARQHSRDGHDHHVRARSSSRENYRGEYRQSRSASQVRVPTVFHKKRVEPLTVPPAPKDICPTLKKGFLCDSSFCKKDHQLESLTDRELLLLIARKTCGSVEQQLNITAPKDSRLANPTADDFQQEEGPKITLLTLIKTAEHWARQDIRTIEDSKLRALLTLCAVMTRKFSKSQLSLLCETHLRREGLGQDQAEPVLEVYQRLHSDKGGSFEAALWQQWDRQSLIMFITAFLNIALQLPCESSAVVVSGLRTLVPQSDNEEASTNPGTCSWSDEGTP
Positive	>P06162
	MESDAKNYQIMDSWEEEPRDKSTNISSALNIIEFILSTDPQEDLSENDTINTRTQQLSATICQPEIKPTETSEKVSGSTDKNRQSGSSHECTTEAKDRNIDQETVQGGSGRRSSSDSRAETVVSGGISGSITDSKNGTQNTENIDLNEIRKMDKDSIERKMRQSADVPSEISGSDVIFTTEQSRNSDHGRSLEPISTPDTRSMSVVTAATPDDEEEILMKNSRMKKSSSTHQEDDKRIKKGGGGKGKDWFKKSRDTDNQTSTSDHKPTSKGQKKISKTTTTNTDTKGQTETQTESSETQSPSWNPIIDNNTDRTEQTSTTPPTTTPRSTRTKESIRTNSESKPKTQKTIGKERKDTEESNRFTERAITLLQNLGVIQSTSKLDLYQDKRVVCVANVLNNVDTASKIDFLAGLVIGVSMDNDTKLIQIQNEMLNLKADLKRMDESHRRLIENQREQLSLITSLISNLKIMTERGGKKDQNESNERVSMIKTKLKEEKIKKTRFDPLMEAQGIDKNIPDLYRHAGNTLENDVQVKSEILSSYNESNATRLIPRKVSSTMRSLVAVINNSNLPQSTKQSYINELKHCKSDEEVSELMDMFNEDVNNC
Positive	>P12577
	MDTESNNGTVSDILYPECHLNSPIVKGKIAQLHTIMSLPQPYDMDDDSILVITRQKIKLNKLDKRQRSIRRLKLILTEKVNDLGKYTFIRYPEMSKEMFKLHIPGINSKVTELLLKADRTYSQMTDGLRDLWINVLSKLASKNDGSNYDLNEEINNISKVHTTYKSDKWYNPFKTWFTIKYDMRRLQKARNEVTFNMGKDYNLLEDQKNFLLIHPELVLILDKQNYNGYLITPELVLPYCDVVEGRWNISACAKLDPKLQSMYQKGNNLWEVIDKLFPIMGEKTFDVISLLEPLALSLIQTHDPVKQLRGAFLNHVLSEMELIFESRESIKEFLSVDYIDKILDIFNKSTIDEIAEIFSFFRTFGHPPLEASIAAEKVRKYMYIGKQLKFDTINKCHAIFCTIIINGYRERHGGQWPPVTLPDHAHEFIINAYGSNSAISYENAVDYYQSFIGIKFNKFIEPQLDEDLTIYMKDKALSPKKSNWDTVSPASNLLYRTNASNESRRLVEKFIADSKFDPNQILDYVESGDWLDDPEFNISYSLKEKEIKQEGRLFAKMTYKMRATQVLSETLLANNIGKFFQENGMVKGEIELLKRLTTISISGVPRYNEVYNNSKSHTDDLKTYNKISNLNLSSNQKSKKFEFKSTDIYNDGYETVSCFLTTDLKKYCLNWRYESTALFGETCNQIFGLNKLFNWLHPRLEGSTIYVGDPYCPPSDKEHISLEDHPDSGFYVHNPRGGIEGFCQKLWTLISISAIHLAAVRIGVRVTAMVQGDNQAIAVTTRVPNNYDYRVKKEIVYKDVVRFFDSLREVMDDLGHELKLNETIISSKMFIYSKRIYYDGRILPQALKALSRCVFWSETVIDETRSASSNLATSFAKAIENGYSPVLGYACSIFKNIQQLYIALGMNINPTITQNIKDLYFRNPNWMQYASLIPASVGGFNYMAMSRCFVRNIGDPSVAALADIKRFIKANLLDRSVLYRIMNQEPGESSFLDWASDPYSCNLPQSQNITTMIKNITARNVLQDSPNPLLSGLFTNTMIEEDEELAEFLMDRKVILPRVAHDILDNSLTGIRNAIAGMLDTTKSLIRVGINRGGLTYSLLRKISNYDLVQYETLSRTLRLIVSDKIRYEDMCSVDLAIALRQKMWIHLSGGRMISGLETPDPLELLSGVIITGSEHCKICYSSDGTNPYTWMYLPGNIKIGSAETGISSLRVPYFGSVTDERSEAQLGYIKNLSKPAKAAIRIAMIYTWAFGNDEISWMEASQIAQTRANFTLDSLKILTPVATSTNLSHRLKDTATQMKFSSTSLIRVSRFITMSNDNMSIKEANETKDTNLIYQQIMLTGLSVFEYLFRLEETTGHNPIVMHLHIEDECCIKESFNDEHINPESTLELIRYPESNEFIYDKDPLKDVDLSKLMVIKDHSYTIDMNYWDDTDIIHAISICTAITIADTMSQLDRDNLKEIIVIANDDDINSLITEFLTLDILVFLKTFGGLLVNQFAYTLYSLKTEGRDLIWDYIMRTLRDTSHSILKVLSNALSHPKVFKRFWDCGVLNPIYGPNTASQDQIKLALSICEYSLDLFMREWLNGVSLEIYICDSDMEVANDRKQAFISRHLSFVCCLAEIASFGPNLLNLTYLERLDLLKQYLELNIKDDPTLKYVQISGLLIKSFPSTVTYVRKTAIKYLRIRGISPPEVIDDWDPIEDENMLDNIVKTINDNCNKDNKGNKINNFWGLALKNYQVLKIRSITSDSDNNDRSDASTGGLTLPQGGNYLSHQLRLFGINSTSCLKALELSQILMKEVNKDQDRLFLGEGAGAMLACYDATLGPAVNYYNSGLNITDVIGQRELKIFPSEVSLVGKKLGNVTQILNRVKVLFNGNPNSTWIGNMECETLIWSELNDKSIGLVHCDMEGAIGKSEETVLHEHYSVIRITYLIGDDDVVLISKIIPTITPNWSRILYLYKLYWKDVSIISLKTSNPASTELYLISKDAYCTIMEPSEVVLSKLKRLSLLEENNLLKWIILSKKKNNEWLHHEIKEGERDYGVMRPYHMALQIFGFQINLNHLAKEFLSTPDLTNINNIIQSFQRTIKDVLFEWINITHDGKRHKLGGRYNIFPLKNKGKLRLLSRRLVLSWISLSLSTRLLTGRFPDEKFEHRAQTGYVSLPDTDLESLKLLSKNTIKNYRECIGSISYWFLTKEVKILMKLIGGAKLLGIPRQYKEPEEQLLEDYNQHDEFDID
Positive	>P21277
	MSSVLKAFERFTIEQELQDRGEEGSIPPETLKSAVKVFVINTPNPTTRYQMLNFCLRIICSQNRRASHRVGALIALFSLPSAGMQNHIRLADRSPEAQIERCEIDGFEPGTYRLIPNARANLTANEIAAYALLADDLPPTINNGTPYVHADVELQPCDEIEQFLDRCYSVLIQAWVMVCKCMTAYDQPAGSADRRFAKYQQQGRLEARYMLQPEAQRLIQTAIRKSLVVRQYLTFELQLARRQGLLSNRYYAMVGDIGKYIENSGLTAFFLTLKYALGTKWSPLSLAAFTGELTKLRSLMMLYRDIGEQARYLALLEAPQIMDFAPGGYPLIFSYAMGVGSVLDVQMRNYTYARPFLNGYYFQIGVETARRQQGTVDNRVADDLGLTPEQRNEVTQLVDRLARGRGAGIPGGPVNPFVPPVQQQQPAAVYADIPALEESDDDGDEDGGAGFQNGVQVPAVRQGGQTDFRAQPLQDPIQAQLFMPLYPQVSNIPNNRIIRSIASGGWKTKIYYDTTRMVILNKMQGANTETLSQTIPIKTHSCKWATGMSKSLT
Positive	>P33483
	MDQFIKQDETGDLIETGMNVANHFLSAPIQGTNSLSKASIIPGVAPVLIGNPEQKNIQHPTASHQGSKSKGSGSGVRSIIVPPSEAGNGGTQDPEPLFAQTGQGGIVTTVYQDPTIQPTGSSRSVELAKIGKERMINRFVEKPRISTPVTEFKRGAGSGCSRPDNPRGGHRREWSLSWVQGEVRVFEWCNPICSPITAAARFHSCKCGNCPAKCDQCERDYGPP
Positive	>P60166
	MDQFIKQDETGDLIETGMNVANHFLSAPIQGTNSLSKASIIPGVAPVLIGNPEQKNIQHPTASHQGSKSKGSGSGVRSIIVPPSEAGNGGTQDPEPLFAQTGQGGIVTTVYQDPTIQPTGSSRSVELAKIGKERMINRFVEKPRISTPVTEFKRGGPGAAAQGQTIQEEGIDGNGASAGSKERSGSLSGATLYAHLSLPQQDSTPANVGIAPQSAISANEIMDLLRGMDARLQHLEQKVDKVLAQGSMVTQIKNELSTVKTTLATIEGMMATVKIMDPGNPTGVPVDELRRSFSDHVTIVSGPGDVPFSSSEEPTLYLDELARPVSKPRPAKQTKPQPVKDLAGRKVMITKMITDCVANPQMKQAFEQRLAKASTEDALNDIKRDIIRSAI
Positive	>Q9JG20
	MAGSQIKIPLPKPPDSDSQRLNAFPVIMAQEGKGRLLRQIRLRKILSGDPSDQQITFVNTYGFIRATPETSEFISESSQQKVTPVVTACMLSFGAGPVLEDPQHMLKALDQTDIRVRKTASDKEQILFEINRIPNLFRHHQISADHLIQASSDKYVKSPAKLIAGVNYIYCVTFLSVTVCSASLKFRVARPLLAARSRLVRAVQMEVLLRVTCKKDSQMAKSMLSDPDGEGCIASVWFHLCNLCKGRNKLRSYDENYFASKCRKMNLTVSIGDMWGPTILVHAGGHIPTTAKPFFNSRGWVCHPIHQSSPSLAKTLWSSGCEIKAASAILQGSDYASLAKTDDIIYSKIKVDKDAANYKGVSWSPFRKSASMSNL
Positive	>P30929
	MAGLNEILLPEVHLNSPIVRYKLFYYILHGQLPNDLEPDDLGPLANQNWKAIRAEESQVHARLKQIRVELIARIPSLRWTRSQREIAILIWPRILPILQAYDLRQSMQLPTVWEKLTQSTVNLISDGLERVVLHISNQLTGKPNLFTRSRAGQDVKDYSIPSTRELSQIWFNNEWSGSVKTWLMIKYRMRQLITNQKTGELTDLVTIVDTRSTLCIIAPELVALYSNEHKALTYLTFEMVLMVTDMLEGRLNVSSLCTASHYLSPLKKRIEILLTLVDDLALLMGDKVYGVVSSLESFVYAQLQYGDPVVDIKGTFYGFICNEILDLLTEDNIFTEEEANKVLLDLTSQFDNLSPDLTAELLCIMRLWGHPTLTASQAASKVRESMCAPKVLDFQTIMKTLAFFHAILINGYRRSHNGIWPPTTLHGNAPKSLIEMRHDNSELKYEYVLKNWKSISMLRIHKCFDASPDEDLSIFMKDKAISCPKQDWMGVFRRSLIKQRYRDANRPLPQPFNRRLLLNFLEDDRFDPIKELEYVTSGEYLRDPEFCASYSLKEKEIKATGRIFAKMTKRMRSCQVIAESLLANHAGKLMRENGVVLDQLKLTKSLLTMNQIGIISEHSRRSTADNMTLAHSGSNKHRINNSQFKKNKDSKHEMPDDGFEIAACFLTTDLTKYCLNWRYQVIIPFARTLNSMYGIPHLFEWIHLRLMRSTLYVGDPFNPPSDPTQLDLDTALNDDIFIVSPRGGIEGLCQKLWTMISISTIILSATEANTRVMSMVQGDNQAIAITTRVVRSLSHSEKKEQAYKASKLFFERLRANNHGIGHHLKEQETILSSDFFIYSKRVFYKGRILTQALKNVSKMCLTADILGDCSQASCSNLATTVMRLTENGVEKDLCYFLNAFMTIRQLCYDLVFPQTKSLSQDITNAYLNHPILISRLCLLPSQLGGLNFLSCSRLFNRNIGDPLVSAIADVKRLIKAGCLDIWVLYNILGRRPGKGKWSTLAADPYTLNIDYLVPSKTFLKKHAQYTLMERSVNPMLRGVFSENAAEEEEELAQYLLDREVVMPRVAHVILAQSSCGRRKQIQGYLDSTRTIIRYSLEVRPLSAKKLNTVIEYNLLYLSYNLEIIEKPNIVQPFLNAINVDTCSIDIARSLRKLSWATLLNGRPIEGLETPDPIELVHGCLIIGSDECEHCSSGDDKFTWFFLPKGIRLDNDPASNPPIRVPYIGSKTDERRVASMAYIKGASVSLKSALRLAGVYIWAFGDTEESWQDAYELASTRVNLTLEQLQSLTPLPTSANLVHRLDDGTTQLKFTPASSYAFSSFVHISNDCQVLEIDDQVTDSNLIYQQVMITGLALIETWNNPPINFSVYETTLHLHTGSSCCIRPVESCVVNPPLLPVPFINVPQMNKFVYDPEPLSLLEMEKIEDIAYQTRIGGLDQIPLLEKIPLLAHLTAKQMVNSITGLDEATSIVNDAVVQADYTSNWISECCYTYIDSVFVYSGWALLLELSYQMYYLRIQGIQGILDYVYMTLRRIPGMAITGISSTISHPRILRRCINLDVIAPINSPHIASLDYTKLSIDAVMWGTKQVLTNISQGIDYEIVVPSESQLTLSDRVLNLVARKLSLLAIIWANYNYPPKVKGMSPEDKCQALTTHLLQTVEYVEHIQIEKTNIRRMIIEPKLTAYPSNLFYLSRKLLNAIRDSEEGQFLIASYYNSFGYLEPILMESKIFNLSSSESASLTEFDFILNLELSEASLEKYSLPSLLMTAENMDNPFPQPPLHHVLRPLGLSSTSWYKTISVLNYISHMKISDGAHLYLAEGSGASMSLIETFLPGEIIWYNSLFNSGENPPQRNFAPLPTQFIESVPYRLIQAGIAAGSGVVQSFYPLWNGNSDITDLSTKTSVEYIIHKVGADTCALVHVDLEGVPGSMNSMLERAQVHALLITVTVLKPGGLLILKASWEPFNRFSFLLTILWQFSSTIRILRSSYSDPNNHEVYIIATLAVDPTTSSFTTALNRARTLNEQGFSLIPPELVSEYWRRRVEQGQIIQDCIDKVISECVRDQYLADNNIILQAGGTPSTRKWLDLPDYLSFNELQSEMARLITIHLKEVIEILKGQSSDHDTLLFTSYNVGPLGKINTILRLIVERILMYTVRNWCILPTQTRLTLRQSIELGEFRLRDVITPMEILKLSPNRKYLKSALNQSTFNHLMGETSDILLNRSYQKRIWKAIGCVIYCFGLLTPDVEDSERIDIDNDIPDYDIHGDII
Positive	>Q8B9Q8
	MSFPEGKDILFMGNEAAKLAEAFQKSLRKPSHKRSQSIIGEKVNTVSETLELPTISRPTKPTILSEPKLAWTDKGGAIKTEAKQTIKVMDPIEEEEFTEKRVLPSSDGKTPAEKKLKPSTNTKKKVSFTPNEPGKYTKLEKDALDLLSDNEEEDAESSILTFEERDTSSLSIEARLESIEEKLSMILGLLRTLNIATAGPTAARDGIRDAMIGIREELIADIIKEAKGKAAEMMEEEMNQRTKIGNGSVKLTEKAKELNKIVEDESTSGESEEEEELKDTQENNQEDDIYQLIM
Positive	>P27256
	MSKRPGDIIISTPVSKVRRRLNFDSPYSSRAAVPIVQGTNKRRSWTYRPMYRKPRIYRMYRSPDVPRGCEGPCKVQSYEQRDDIKHTGIVRCVSDVTRGSGITHRVGKRFCVKSIYFLGKVWMDENIKKQNHTNQVMFFLVRDRRPYGNSPMDFGQVFNMFDNEPSTATVKNDLRDRFQVMRKFHATVIGGPSGMKEQALVKRFFKINSHVTLFIFIQEAAKYENHTENALLLYMACTHASNPVYATMKIRIYFYDSISN
Positive	>S5DU62
	MENIEKLLMQEKILMLELDLVRAKISLARANGSSQQGELSLHRETPEKEVAVHSALATFTPTQVKAIPEQTAPGKESTNPLMASILPKDMNSVQTEIRFVKPSDFLRPHQGNPIPQKSELNSTATPHGVESGIQHPHTNYYVVYNGPHAGIYDDWGCTKAATNGVPGVAHKKFATITEARAAADAYTTSQQTDRLNFIPKGEAQLKPKSFAKALTSPPKQKAHWLTLGTKKPSSDPAPKEISFDPEITMDDFLYLYDLVRKFDGEGDDTMFTTDNEKISLFNFRKNANPQMVREAYAAGLIKTIYPSNNLQEIKYLPKKVKDAVKRFRTNCIKNTEKDIFLKIRSTIPVWTIQGLLHKPRQVIEIGVSKKVVPTESKAMESKIQIEDLTELAVKTGEQFIQSLLRLNDKKKIFVNMVEHDTLVYSKNIKDTVSEDQRAIETFQQRVISGNLLGFHCPAICHFIVKIVEKEGGAYKCHHCDKGKAIVQDASADEGTTDKSGPPPTRSIVEKGDVSNTSSKQVD
Positive	>P10350
	MEQKQRRFTKNIFVLDANAKTLCGRIAKLSSQPYCQIKIGRVIAFKPVKNPEPKGYVLNVPGPGAYRIQDGQDIISLMLTPHGVEATTERWEEWKFEGVSVTPMATRVQHNGVMVDAEIKYCKGMGIVQPYMRNDFDRNEMPDLPGVMRSNYDIRELRQKIKNERESAPRLQVQSVAPREESRWMDDDEAKVDEEAREMIPGTSRLEKLREARSNVFKEVAAGINWNLDEKDEEDGDEREDEERVKTLSDDDEQGEDASDDEHPKTHITKEYVEKVAKQIKLKDERFMSLSSAMPQASGGFDRMIVTKKLKWQNVPLYCFDESSKRYELQCVGACERVAFVSKDMSLIILRSAFRRL
Positive	>Q9PY83
	MASFKGFSVNTVPVSKAKRDISSLAATPGIRSQPFTPSVDMSQSREFLTKAIEQGSMSIPYQHVNVPKVDRKVVSLVVRPFSSGAFSISGVISPAHAYLLDCLPQLEQAMAFVASPESFQASDVAKRFAIKPGMSLQDAITAFINFVSAMLKMTVTRQNFDVIVAEIERLASTSVSVRTEEAKVADEELMLFGLDHRGPQQLDISNAKGIMKAADIQATHDVHLAPGVGNIDPEIYNEGRFMFMQHKPLAADQSYFTLETADYFKIYPTYDEHDSRMADQKQSGLILCTKDEVLAEQTIFKLDAPDDKTVHLLDRDDDHVVARFTKVFIEDVAPGHHAAQRSGQRSVLDDLYANTQVVSITSAALKWVVKHGVSDGIVNRKNVKVCVGFDPLYTLSTHNGVSLCALLMDEKLSVLNSACRMTLRSLMKTGRDADAHRAFQRVLSQGYASLMCYYHPSRKLAYGEVLFLERSSDMVDGIKLQLDASRQCHECPVLQQKVVELEKQIIMQKSIQSDPTPMALQPLLSQLRELSSEVTRLQMELSRTQSLNAQLEADAKSAQACSLDMYLRHHTCINGHTKEDELLDAVRVAPDVRKEIMEKRGEVRRGWCERISKEAAAKCQTVIDDLTQMNGKQAREITELRESAENYEKQIAELVGTITQNQMTYQQELQALVAKNVELDTMNQRQAKSLRITPSLLSATPIDSVDGAADLIDFSVPTDEL
Positive	>Q00335
	MAYIAVPAVVDSRSSEAIGLLESFGVDAGADANDVSYQDHDYVLDQLQYMLDGYEAGDVIDALVHKNWLHHSVYCLLPPKSQLLEYWKSNPSVIPDNVDRRLRKRLMLKKDLRKDDEYNQLARAFKISDVYAPLISSTTSPMTMIQNLNQGEIVYTTTDRVIGARILLYAPRKYYASTLSFTMTKCIIPFGKEVGRVPHSRFNVGTFPSIATPKCFVMSGVDIESIPNEFIKLFYQRVKSVHANILNDISPQIVSDMINRKRLRVHTPSDRRAAQLMHLPYHVKRGASHVDVYKVDVVDVLLEVVDVADGLRNVSRKLTMHTVPVCILEMLGIEIADYCIRQEDGMFTDWFLLLTMLSDGLTDRRTHCQYLINPSSVPPDVILNISITGFINRHTIDVMPDIYDFVKPIGAVLPKGSFKSTIMRVLDSISILGVQIMPRAHVVDSDEVGEQMEPTFEHAVMEIYKGIAGVDSLDDLIKWVLNSDLIPHDDRLGQLFQAFLPLAKDLLAPMARKFYDNSMSEGRLLTFAHADSELLNANYFGHLLRLKIPYITEVNLMIRKNREGGELFQLVLSYLYKMYATSAQPKWFGSLLRLLICPWLHMEKLIGEADPASTSAEIGWHIPREQLMQDGWCGCEDGFIPYVSIRAPRLVMEELMEKNWGQYHAQVIVTDQLVVGEPRRVSAKAVIKGNHLPVKLVSRFACFTLTAKYEMRLSCGHSTGRGAAYNARLAFRSDLA
Positive	>P15024
	MKRIPRKTKGKSSGKGNDSTERADDGSSQLRDKQNNKAGPATTEPGTSNREQYKARPGIASVQRATESAEMPMKNNDEGTPDKKGNTKGDLVNEHSEAKDEADEATKKQAKDTDKSKAQVTYSDTGINNANELSRSGNVDNEGGSNQKPMSTRIAEATSAIVSKHPARVGLPPTASSGHGYQCHVCSAVLFSPLDLDAHVASHGLHGNMTLTSSDIQRHITEFISSWQNHPIVQVSADVENKKTAQLLHADTPRLVTWDAGLCTSFKIVPIVPAQVPQDVLAYTFFTSSYAIQSPFPEAAVSRIVVHTRWASNVDFDRDSSVIMAPPTENNIHLFKQLLNTETLSVRGANPLMFRANVLHMLLEFVLDNLYLNRHTGFSQDHTPFTEGANLRSLPGPDAEKWYSIMYPTRMGTPNVSKICNFVASCVRNRVGRFDRAQMMNGAMSEWVDVFETSDALTVSIRGRWMARLARMNINPTEIEWALTECAQGYVTVTSPYAPIVNRLMPYRISNAERQISQIIRIMNIGNNATVIQPVLQDISVLLQRISPLQIDPTIISNTMSTVSESTTQTLSPASSILGKLRPSNSDFSSFRVALAGWLYNGVVTTVIDDSSYPKDGGSVTSLENLWDFFILALALPLTTDPCAPVKAFMTLANMMVGFETIPMDNQIYTQSRRASAFSTPHTWPRCFMNIQLISPIDAPILRQWAEIIHRYWPNPSQIRYGAPNVFGSANLFTPPEVLLLPIDHQPANVTTPTLDFTNELTNWRARVCELMKNLVDNQRYQPGWTQSLVSSMRGTLDKLKLIKSMTPMYLQQLAPVELAVIAPMLPFPPFQVPYVRLDRDRVPTMVGVTRQSRDTITQPALSLSTTNTTVGVPLALDARAITVALLSGKYPPDLVTNVWYADAIYPMYADTEVFSNLQRDMITCEAVQTLVTLVAQISETQYPVDRYLDWIPSLRASAATAATFAEWVNTSMKTAFDLSDMLLEPLLSGDPRMTQLAIQYQQYNGRTFNIIPEMPGSVIADCVQLTAEVFNHEYNLFGIARGDIIIGRVQSTHLWSPLAPPPDLVFDRDTPGVHIFGRDCRISFGMNGAAPMIRDETGLMVPFEGNWIFPLALWQMNTRYFNQQFDAWIKTGELRIRIEMGAYPYMLHYYDPRQYANAWNLTSAWLEEITPTSIPSVPFMVPISSDHDISSAPAVQYIISTEYNDRSLFCTNSSSPQTIAGPDKHIPVERYNILTNPDAPPTQIQLPEVVDLYNVVTRYAYETPPITAVVMGVP
Positive	>P11079
	MANVWGVRLADSLSSPTIETRTRQYTLHDLCSDLDANPGREPWKPLRNQRTNNIVAVQLFRPLQGLVLDTQLYGFPGAFDDWERFMREKLRVLKYEVLRIYPISNYSNEHVNVFVANALVGAFLSNQAFYDLLPLLIINDTMIGDLLGTGASLSQFFQSHGDVLEVAAGRKYLQMENYSNDDDDPPLFAKDLSDYAKAFYSDTYEVLDRFFWTHDSSAGVLVHYDKPTNGHHYLLGTLTQMVSAPPYIINATDAMLLESCLEQFSANVRARPAQPVTRLDQCYHLRWGAQYVGEDSLTYRLGVLSLLATNGYQLARPIPRQLTNRWLSSFVSQIMSDGVNETPLWPQERYVQIAYDSPSVVDGATQYGYVRKNQLRLGMRISALQSLSDTPSPVQWLPQYTIDQAAMDEGDLMVSRLTQLPLRPDYGNIWVGDALSYYVDYNRSHRVVLSSELPQLPDTYFDGDEQYGRSLFSLARKIGDRSLVKDTAVLKHAYQAIDPNTGKEYLRSRQSVAYFGASAGHSGADQPLVIEPWIQGKISGVPPPSSVRQFGYDVARGAIVDLARPFPSGDYQFVYSDVDQVVDGHDDLSISSGLVESLLSSCMHATAPGGSFVVKINFPTRPVWHYIEQKILPNITSYMLIKPFVTNNVELFFVAFGVHQHSSLTWTSGVYFFLVDHFYRYETLSTISRQLPSFGYVDDGSSVTGIETISIENPGFSNMTQAARIGISGLCANVGNARKSIAIYESHGARVLTITSRRSPASARRKSRLRYLPLIDPRSLEVQARTILPADPVLFENVSGASPHVCLTMMYNFEVSSAVYDGDVVLDLGTGPEAKILELIPATSPVTCVDIRPTAQPSGCWNVRTTFLELDYLSDGWITGVRGDIVTCMLSLGAAAAGKSMTFDAAFQQLIKVLSKSTANVVLVQVNCPTDVVRSIKGYLEIDSTNKRYRFPKFGRDEPYSDMDALEKICRTAWPNCSITWVPLSYDLRWTRLALLESTTLSSASIRIAELMYKYMPIMRIDIHGLPMEKRGNFIVGQNCSLVIPGFNAQDVFNCYFNSALAFSTEDVNAAMIPQVSAQFDATKGEWTLDMVFSDAGIYTMQALVGSNANPVSLGSFVVDSPDVDITDAWPAQLDFTIAGTDVDITVNPYYRLMTFVRIDGQWQIANPDKFQFFSSASGTLVMNVKLDIADKYLLYYIRDVQSRDVGFYIQHPLQLLNTITLPTNEDLFLSAPDMREWAVKESGNTICILNSQGFVLPQDWDVLTDTISWSPSIPTYIVPPGDYTLTPL
Positive	>P0CK31
	MSSMILTQFGPFIESISGITDQSNDVFEDAAKAFSMFTRSDVYKALDEIPFSDDAMLPIPPTIYTKPSHDSYYYIDALNRVRRKTYQGPDDVYVPNCSIVELLEPHETLTSYGRLSEAIENRAKDGDSQARIATTYGRIAESQARQIKAPLEKFVLALLVAEAGGSLYDPVLQKYDEIPDLSHNCPLWCFREICRHISGPLPDRAPYLYLSAGVFWLMSPRMTSAIPPLLSDLVNLAILQQTAGLDPSLVKLGVQICLHAAASSSYSWFILKTKSIFPQNTLHSMYESLEGGYCPNLEWLEPRSDYKFMYMGVMPLSAKYARSAPSNDKKARELGEKYGLSSVVGELRKRTKTYVKHDFASVRYIRDAMACTSGIFLVRTPTETVLQEYTQSPEIKVPIPQKDWTGPIGEIRILKDTTSSIARYLYRTWYLAAARMAAQPRTWDPLFQAIMRSQYVTARGGSGAALRESLYAINVSLPDFKGLPVKAATKIFQAAQLANLPFSHTSVAILADTSMGLRNQVQRRPRSIMPLNVPQQQVSAPHTLTADYINYHMNLSPTSGSAVIEKVIPLGVYASSPPNQSINIDISACDASITWDFFLSVIMAAIHEGVASSSIGKPFMGVPASIVNDESVVGVRAARPISGMQNMIQHLSKLYKRGFSYRVNDSFSPGNDFTHMTTTFPSGSTATSTEHTANNSTMMETFLTVWGPEHTDDPDVLRLMKSLTIQRNYVCQGDDGLMIIDGTTAGKVNSETIQNDLELISKYGEEFGWKYDIAYDGTAEYLKLYFIFGCRIPNLSRHPIVGKERANSSAEEPWPAILDQIMGVFFNGVHDGLQWQRWIRYSWALCCAFSRQRTMIGESVGYLQYPMWSFVYWGLPLVKAFGSDPWIFSWYMPTGDLGMYSWISLIRPLMTRWMVANGYVTDRCSTVFGNADYRRCFNELKLYQGYYMAQLPRNPKKSGRAASREVREQFTQALSDYLMQNPELKSRVLRGRSEWEKYGAGIIHNPPSLFDVPHKWYQGAQEAAIATREELAEMDETLMRARRHSYSSFSKLLEAYLLVKWRMCEAREPSVDLRLPLCAGIDPLNSDPFLKMVSVGPMLQSTRKYFAQTLFMAKTVSGLDVNAIDSALLRLRTLGADKKALTAQLLMVGLQESEADALAGKIMLQDVNTVQLARVVNLAVPDTWMSLDFDSMFKHHVKLLPKDGRHLNTDIPPRMGWLRAILRFLGAGMVMTATGVAVDIYLEDIHGGGRSLGQRFMTWMRQEGRSA
Positive	>P07940
	MASSLRAAISKIKRDDVGQQVCPNYVMLRSSVTTKVVRNVVEYQIRTGGFFSCLAMLRPLQYAKRERLLGQRNLERISTRDILQTRDLHSLCMPTPDAPMSNHQAATMRELICSYFKVDHTDGLKYIPMDERYSPSSLARLFTMGMAGLHITTEPSYKRVPIMHLAADLDCMTLALPYMITLDGDTVVPVAPTLSAEQLLDDGLKGLACMDISYGCEVDASNRSAGDQSMDSSRCINELYCEETAEAICVLKTCLVLNCMQFKLEMDDLAHNATELDKIQMMIPFSERVFRMASSFATIDAQCFRFCVMMKDKNLKIDMRETMRLWTRSALDDSVVTSSLSISLDRGRWVAADATDARLLVFPIRV
Positive	>Q8JU57
	MGNVQTSVNTYNITGDGNSFTPTSDMTSTAAPAIDLKPGVLNPTGKLWRPVGTSVATIDSLAIVSDRFGQYSFVNEGMRETFSKALFDINMWQPLFQATKTGCGPIVLSSFTTTTSGYVGATAGDALDNPVTNGVFISTVQVMNLQRTIAARMRDVALWQQHLDTAMTMLTPDISAGSASCNWKSLLAFAKDILPLDNLCLTYPNEFYNVAIHRYPALKPGNPDTKLPDAQAHPLGEVAGAFNAATSEVGSLVGSSSTLSQAISTMAGKDLDLIEADTPLPVSVFTPSLAPRSYRPAFIKPEDAKWIAEFNNSSLIRKTLTYSGATYAVQLGPGPTRVIDMNAMIDSVLTLDVSGTILPYDTNPDLSTSVPAFVLIQTSVPIQQVTTAANITAITVVSAAGASAINLAINVRGQPRFNMLHLQATFERETITGIPYIYGLGTFLIPSPTSSSNFSNPTLMDGLLTVTPVLLRETTYKGEVVDAIVPATVMANQTSEEVASALANDAIVLVSNHLNKLANVVGDAIPVASKTDDSATSAIVSRLAVQHKLSQVGQTSPTPPDYPLLWRRAKRAASMFVSNPSLALQVGIPVLTQSGMLSALTSGVGTALRTGSLGKGVTDASEKLRARQSLTVAKQAFFDQIGSLWPGK
Positive	>E7BY73
	MATRDSRMTTEHVIALILAYSTTLDEAKIHEEITNLQSAVAQLTARLTELTDAVTSFDARLTQVEQQVSKLDNKIGILSNRIGANTASMNFLAGIVDATRIDAVDVPLYIYIVDDQRRLAIATGEGLFVKDQKLNGYDVRSFPPIAVAKYNNILSFSLSSAPPLDIVDGKLAVSTTSRLFITSGKLDTNSYTGSSSVDISGATEEKTVSVRTINPIIAGQDGLSLSLSGVLEVGAGLLLSGRSWPLTLDLRVSTPLAYDHTGGLSVVTRYPLDVTSAGMGVNMQVPLRLNCVDLGLAYNTQDFSIVDGYLTLNRSQGKLEELGEVVNMNATLVDLNDGGLQALETDLSLEKTLNAMQCLFEHEGTWRWKFGVRMSTEPTITTVRVNVHSTWSVDVQESIAICAITTTTAGAGKGQGPRVTIPFRRADLTDDMMRAGFDVWKSDYIRKEAFVGTLRGLYRRWSDKHLLTEFYAHGRLYPTEDGIKLILTPRSTDDEYEWAGLRNVHWTVVCCK
Negative	>3CIZ_1|Chains A, B|RNA-directed RNA polymerase|Hepatitis C virus subtype 1b (31647)
	MHHHHHHMSYTWTGALITPCAAEESKLPINALSNSLLRHHNMVYATTSRSAGLRQKKVTFDRLQVLDDHYRDVLKEMKAKASTVKAKLLSVEEACKLTPPHSAKSKFGYGAKDVRNLSSKAVNHIHSVWKDLLEDTVTPIDTTIMAKNEVFCVQPEKGGRKPARLIVFPDLGVRVCEKMALYDVVSTLPQVVMGSSYGFQYSPGQRVEFLVNTWKSKKNPMGFSYDTRCFDSTVTENDIRVEESIYQCCDLAPEARQAIKSLTERLYIGGPLTNSKGQNCGYRRCRASGVLTTSCGNTLTCYLKASAACRAAKLQDCTMLVNGDDLVVICESAGTQEDAASLRVFTEAMTRYSAPPGDPPQPEYDLELITSCSSNVSVAHDASGKRVYYLTRDPTTPLARAAWETARHTPVNSWLGNIIMYAPTLWARMILMTHFFSILLAQEQLEKALDCQIYGACYSIEPLDLPQIIERLHGLSAFSLHSYSPGEINRVASCLRKLGVPPLRVWRHRARSVRARLLSQGGRAATCGKYLFNWAVKTKLKLTPIPAASRLDLSGWFVAGYSGGDIYHSLSRARPR
Negative	>5B2C_1|Chains A, B|HN protein|Mumps virus (2560602)
	ETGGNQNQLLSTLATIRTGKKQVSNCSTNIPLVNDLRFINGINKFIIEDYATHDFSIGHPLNMPSFIPTATSPNGCTRIPSFSLGKTHWCYTHNVINANCKDHTSSNQYISMGILVQTASGYPMFKTLKIQYLSDGLNRKSCSIATVPDGCAMYCYVSTQLETDDYAGSSPPTQKLTLLFYNDTVTERTISPTGLEGNWATLVPGVGSGIYFENKLIFPAYGGVLPNSTLGVKSAREFFRPVNPYNPCSGPQQDLDQRALRSYFPSYFSNRRVQSAFLVCAWNQILVTNCELVVPSNNQTLMGAEGRVLLINNRLLYYQRSTSWWPYELLYEISFTFTNSGQSSVNMSWIPIYSFTRPGSGNCSGENVCPTACVSGVYLDPWPLTPYSHQSGINRNFYFTGALLNSSTTRVNPTLYVSALNNLKVLAPYGNQGLFASYTTTTCFQDTGDASVYCVYIMELASNIVGEFQILPVLTRLTITGTKHHHHHH
Negative	>5SA8_1|Chains A, B|Uridylate-specific endoribonuclease|Severe acute respiratory syndrome coronavirus 2 (2697049)
	GAMSLENVAFNVVNKGHFDGQQGEVPVSIINNTVYTKVDGVDVELFENKTTLPVNVAFELWAKRNIKPVPEVKILNNLGVDIAANTVIWDYKRDAPAHISTIGVCSMTDIAKKPTETICAPLTVFFDGRVDGQVDLFRNARNGVLITEGSVKGLQPSVGPKQASLNGVTLIGEAVKTQFNYYKKVDGVVQQLPETYFTQSRNLQEFKPRSQMEIDFLELAMDEFIERYKLEGYAFEHIVYGDFSHSQLGGLHLLIGLAKRFKESPFELEDFIPMDSTVKNYFITDAQTGSSKCVCSVIDLLLDDFVEIIKSQDLSVVSKVVKVTIDYTEISFMLWCKDGHVETFYPKLQ
Negative	>7DDC_1|Chain A|3C-like proteinase|Severe acute respiratory syndrome coronavirus 2 (2697049)
	GSGFRKMAFPSGKVEGCMVQVTCGTTTLNGLWLDDVVYCPRHVICTSEDMLNPNYEDLLIRKSNHNFLVQAGNVQLRVIGHSMQNCVLKLKVDTANPKTPKYKFVRIQPGQTFSVLACYNGSPSGVYQCAMRPNFTIKGSFLNGSCGSVGFNIDYDCVSFCYMHHMELPTGVHAGTDLEGNFYGPFVDRQTAQAAGTDTTITVNVLAWLYAAVINGDRWFLNRFTTTLNDFNLVAMKYNYEPLTQDHVDILGPLSAQTGIAVLDMCASLKELLQNGMNGRTILGSALLEDEFTPFDVVRQCSGVTFQ
Negative	>9EMJ_1|Chain A|2'-O-methyltransferase nsp16|Severe acute respiratory syndrome coronavirus 2 (2697049)
	SNSSQAWQPGVAMPNLYKMQRMLLEKCDLQNYGDSATLPKGIMMNVAKYTQLCQYLNTLTLAVPYNMRVIHFGAGSDKGVAPGTAVLRQWLPTGTLLVDSDLNDFVSDADSTLIGDCATVHTANKWDLIISDMYDPKTKNVTKENDSKEGFFTYICGFIQQKLALGGSVAIKITEHSWNADLYKLMGHFAWWTAFVTNVNASSSEAFLIGCNYLGKPREQIDGYVMHANYIFWRNTNPIQLSSYSLFDMSKFPLKLRGTAVMSLKEGQINDMILSLLSKGRLIIRENNRVVISSDVLVNNENL
Negative	>5RVS_1|Chain A|Non-structural protein 3|Severe acute respiratory syndrome coronavirus 2 (2697049)
	SNAGEVNSFSGYLKLTDNVYIKNADIVEEAKKVKPTVVVNAANVYLKHGGGVAGALNKATNNAMQVESDDYIATNGPLKVGGSCVLSGHNLAKHCLHVVGPNVNKGEDIQLLKSAYENFNQHEVLLAPLLSAGIFGADPIHSLRVCVDTVRTNVYLAVFDKNLYDKLVSSFLE
Negative	>7MAV_1|Chains A, B|3C-like proteinase|Severe acute respiratory syndrome coronavirus 2 (2697049)
	SGFRKMAFPSGKVEGCMVQVTCGTTTLNGLWLDDVVYCPRHVICTSEDMLNPNYEDLLIRKSNHNFLVQAGNVQLRVIGHSMQNCVLKLKVDTANPKTPKYKFVRIQPGQTFSVLACYNGSPSGVYQCAMRPNFTIKGSFLNGSCGSVGFNIDYDCVSFCYMHHMELPTGVHAGTDLEGNFYGPFVDRQTAQAAGTDTTITVNVLAWLYAAVINGDRWFLNRFTTTLNDFNLVAMKYNYEPLTQDHVDILGPLSAQTGIAVLDMCASLKELLQNGMNGRTILGSALLEDEFTPFDVVRQCSGVTFQ
Negative	>7DJZ_3|Chain C|Spike protein S1|Severe acute respiratory syndrome coronavirus 2 (2697049)
	RVQPTESIVRFPNITNLCPFGEVFNATRFASVYAWNRKRISNCVADYSVLYNSASFSTFKCYGVSPTKLNDLCFTNVYADSFVIRGDEVRQIAPGQTGKIADYNYKLPDDFTGCVIAWNSNNLDSKVGGNYNYLYRLFRKSNLKPFERDISTEIYQAGSTPCNGVEGFNCYFPLQSYGFQPTNGVGYQPYRVVVLSFELLHAPATVCGPKKSTNLVKNKCVNF
Negative	>7GFL_1|Chain A|3C-like proteinase|Severe acute respiratory syndrome coronavirus 2 (2697049)
	SGFRKMAFPSGKVEGCMVQVTCGTTTLNGLWLDDVVYCPRHVICTSEDMLNPNYEDLLIRKSNHNFLVQAGNVQLRVIGHSMQNCVLKLKVDTANPKTPKYKFVRIQPGQTFSVLACYNGSPSGVYQCAMRPNFTIKGSFLNGSCGSVGFNIDYDCVSFCYMHHMELPTGVHAGTDLEGNFYGPFVDRQTAQAAGTDTTITVNVLAWLYAAVINGDRWFLNRFTTTLNDFNLVAMKYNYEPLTQDHVDILGPLSAQTGIAVLDMCASLKELLQNGMNGRTILGSALLEDEFTPFDVVRQCSGVTFQ
Negative	>8CBV_1|Chains A, B, C, D|Integrase|Human immunodeficiency virus 1 (11676)
	SIQNFRVYYRDSRDPVWKGPAKLLEKGEGAVVIQDNSDIKVVPRRKAKIIRDYGKQMAGDDCVASRQDEDMHGQVDCSPGIWQLDCTHLEGKVILVAVHVASGYIEAEVIPAETGQETAYFLLKLAGRWPVKTVHTDNGSNFTSTTVKAACWWAGIKQEFGIPYNPQSQGVIESMNKELKKIIGQVRDQAEHLKTAVQMAVFIHNKKRKGGIGGYSAGERIVDIIATDIQTKE
Negative	>7MIA_1|Chains A, B|RNA replication protein|Maize rayado fino virus (59749)
	GPLGSPEPDTARLDADPSASGPVMEFRELQKGAYIEPTGAFLTRARNSVSSSIPYPARAACLLVAVSQATGLPTRTLWAALCANLPDSVLDDGSLATLGLTTDHFAVLARIFSLRCRFVSEHGDVELGLHDATSRFTIRHTPGHFELVADNFSL
Negative	>7H2C_2|Chain B|Serine protease NS3|Zika virus (64320)
	MKEVKKGETTDGVYRVMTRRLLGSTQVGVGVMQEGVFHTMWHVTKGAALRSGEGRLDPYWGDVKQDLVSYCGPWKLDAAWDGLSEVQLLAVPPGERAKNIQTLPGIFKTKDGDIGAVALDYPAGTSGSPILDKCGRVIGLYGNGVVIKNGSYVSAITQGKREEETPVE
Negative	>5SQ2_1|Chains A, B|Non-structural protein 3|Severe acute respiratory syndrome coronavirus 2 (2697049)
	SMVNSFSGYLKLTDNVYIKNADIVEEAKKVKPTVVVNAANVYLKHGGGVAGALNKATNNAMQVESDDYIATNGPLKVGGSCVLSGHNLAKHCLHVVGPNVNKGEDIQLLKSAYENFNQHEVLLAPLLSAGIFGADPIHSLRVCVDTVRTNVYLAVFDKNLYDKLVSSFL
Negative	>4I7R_1|Chains A, B|Lysozyme|Enterobacteria phage T4 (10665)
	MGHHHHHHDYDIPTTENLYFQGSMNIFEMLRIDEGLRLKIYKDCEGYYTIGIGHLLTKSPDLNAAKSELDKAIGRNCNGVITKDEAEKLFNQDVDAAVRGILRNAKLKPVYDSLDAVRRCAAINHVFQMGVTGVAGFTNVLRMLQQKRWDEAAVNLAKSRWYNQCPDRAKRVITTFRTGTWDAYKNL
Negative	>8CNY_1|Chain A|Protease 3C|Enterovirus (12059)
	MGPSLDFALSLLRRNIRQVQTDQGHFTMLGVRDRLAVLPRHSQPGKTIWVEHKLINILDAVELVDEQGVNLELTLVTLDTNEKFRDITKFIPENISAASDATLVINTEHMPSMFVPVGDVVQYGFLNLSGKPTHRTMMYNFPTKAGQCGGVVTSVGKVIGIHIGGNGRQGFCAGLKRSYFASEQLEHHHHHH
Negative	>7I2X_1|Chain A|NS5 RNA-dependent RNA polymerase|dengue virus type 2 (11060)
	GPGIESETPNLDIIGKRIEKIKQEHETSWHYDQDHPYKTWAYHGSYETKQTGSASSMVNGVVRLLTKPWDIIPMVTQMAMTDTTPFGQQRVFKEKVDTRTQEPKEGTKKLMKITAEWLWKELGKKKTPRMCTREEFTRKVRSNAALGAIFTDENKWKSAREAVEDSGFWELVDKERNLHLEGKCETCVYNMMGKREKKLGEFGKAKGSRAIWYMWLGARFLEFEALGFLNEDHWFSRENSLSGVEGEGLHKLGYILRDVSKKEGGAMYADDTAGWDTRITLEDLKNEEMVTNHMEGEHKKLAEAIFKLTYQNKVVRVQRPTPRGTVMDIISRRDQRGSGQVVTYGLNTFTNMEAQLIRQMEGEGVFKSIQHLTVTEEIAVKNWLVRVGRERLSRMAISGDDCVVKPLDDRFASALTALNDMGKVRKDIQQWEPSRGWNDWTQVPFCSHHFHELIMKDGRVLVVPCRNQDELIGRARISQGAGWSLRETACLGKSYAQMWSLMYFHRRDLRLAANAICSAVPSHWVPTSRTTWSIHATHEWMTTEDMLTVWNRVWIQENPWMEDKTPVESWEEIPYLGKREDQWCGSLIGLTSRATWAKNIQTAINQVRSLIGNEEYTDYMPSMKRFRREEEEAGVLW
Negative	>9EMJ_2|Chain B|Non-structural protein 10|Severe acute respiratory syndrome coronavirus 2 (2697049)
	GAGNATEVPANSTVLSFCAFAVDAAKAYKDYLASGGQPITNCVKMLCTHTGTGQAITVTPEANMDQESFGGASCCLYCRCHIDHPNPKGFCDLKGKYVQIPTTCANDPVGFTLKNTVCTVCGMWKGYGCSCDQLREPMLQ
Negative	>7GGX_1|Chain A|3C-like proteinase|Severe acute respiratory syndrome coronavirus 2 (2697049)
	SGFRKMAFPSGKVEGCMVQVTCGTTTLNGLWLDDVVYCPRHVICTSEDMLNPNYEDLLIRKSNHNFLVQAGNVQLRVIGHSMQNCVLKLKVDTANPKTPKYKFVRIQPGQTFSVLACYNGSPSGVYQCAMRPNFTIKGSFLNGSCGSVGFNIDYDCVSFCYMHHMELPTGVHAGTDLEGNFYGPFVDRQTAQAAGTDTTITVNVLAWLYAAVINGDRWFLNRFTTTLNDFNLVAMKYNYEPLTQDHVDILGPLSAQTGIAVLDMCASLKELLQNGMNGRTILGSALLEDEFTPFDVVRQCSGVTFQ
Negative	>9CDL_1|Chain A|3C-like proteinase nsp5|Severe acute respiratory syndrome coronavirus 2 (2697049)
	SGFRKMAFPSGKVEGCMVQVTCGTTTLNGLWLDDVVYCPRHVICTSEDMFNPNYEDLLIRKSNHNFLVQAGNVQLRVIGHSMQNCVLKLKVDTANPKTPKYKFVRIQPGQTFSVLACYNGSPSGVYQCAMRPNFTIKGSFLNGSCGSVGFNIDYDCVSFCYMHHMVLPTGVHAGTDLEGNFYGPFVDRQTAQAAGTDTTITVNVLAWLYAAVINGDRWFLNRFTTTLNDFNLVAMKYNYEPLTQDHVDILGPLSAQTGIAVLDMCASLKELLQNGMNGRTILGSALLEDEFTPFDVVRQCSGVTFQ
Negative	>7H9F_1|Chains A, B, C, D|Non-structural protein 3|Chikungunya virus (37124)
	GAMAPSYRVKRMDIAKNDEECVVNAANPRGLPGDGVCKAVYKKWPESFKNSATPVGTAKTVMCGTYPVIHAVGPNFSNYTESEGDRELAAAYREVAKEVTRLGVNSVAIPLLSTGVYSGGKDRLTQSLNHLFTAMDSTDADVVIYCRDKEWEKKISEAIQMRT
Negative	>8AEB_1|Chain A|3C-like proteinase nsp5|Severe acute respiratory syndrome coronavirus 2 (2697049)
	SGFRKMAFPSGKVEGCMVQVTCGTTTLNGLWLDDVVYCPRHVICTSEDMLNPNYEDLLIRKSNHNFLVQAGNVQLRVIGHSMQNCVLKLKVDTANPKTPKYKFVRIQPGQTFSVLACYNGSPSGVYQCAMRPNFTIKGSFLNGSCGSVGFNIDYDCVSFCYMHHMELPTGVHAGTDLEGNFYGPFVDRQTAQAAGTDTTITVNVLAWLYAAVINGDRWFLNRFTTTLNDFNLVAMKYNYEPLTQDHVDILGPLSAQTGIAVLDMCASLKELLQNGMNGRTILGSALLEDEFTPFDVVRQCSGVTFQ
Negative	>7GE3_1|Chain A|3C-like proteinase|Severe acute respiratory syndrome coronavirus 2 (2697049)
	SGFRKMAFPSGKVEGCMVQVTCGTTTLNGLWLDDVVYCPRHVICTSEDMLNPNYEDLLIRKSNHNFLVQAGNVQLRVIGHSMQNCVLKLKVDTANPKTPKYKFVRIQPGQTFSVLACYNGSPSGVYQCAMRPNFTIKGSFLNGSCGSVGFNIDYDCVSFCYMHHMELPTGVHAGTDLEGNFYGPFVDRQTAQAAGTDTTITVNVLAWLYAAVINGDRWFLNRFTTTLNDFNLVAMKYNYEPLTQDHVDILGPLSAQTGIAVLDMCASLKELLQNGMNGRTILGSALLEDEFTPFDVVRQCSGVTFQ
Negative	>7H6U_1|Chains A, B, C, D|Non-structural protein 3|Chikungunya virus (37124)
	GAMAPSYRVKRMDIAKNDEECVVNAANPRGLPGDGVCKAVYKKWPESFKNSATPVGTAKTVMCGTYPVIHAVGPNFSNYTESEGDRELAAAYREVAKEVTRLGVNSVAIPLLSTGVYSGGKDRLTQSLNHLFTAMDSTDADVVIYCRDKEWEKKISEAIQMRT
Negative	>7I4T_1|Chains A, B[auth C]|Protease 2A|Coxsackievirus A16 (31704)
	SGAIYVGNYRVVNRHLATHNDWANLVWEDSSRDLLVSSTTAQGCDTIARCDCQTGVYYCSSRRKHYPVSFSKPSLIFVEASEYYPARYQSHLMLAVGHSEPGDCGGILRCQHGVVGIVSTGGNGLVGFADVRDLLWLDEEAMEQ
Negative	>6BCM_1|Chain A|Protease nsP2|Venezuelan equine encephalitis virus (11036)
	GSMRHILERPDPTDVFQNKAAVCWAKALVPVLKTAGIDMTTEQWNTVDYFETDKAHSAEIVLNQLCVRFFGLDLDSGLFSAPTVPLSIRNNHWDNSPSPNMYGLNKEVVRQLSRRYPQLPRAVATGRVYDMNTGTLRNYDPRINLVPVNRRLPHALVLHHNEHPQSDFSSFVSKLKGRTVLVVGEKLSVPGKMVDWLSDRPEATFRARLDLGIPGDVPKYDIIFVNVRTPYKYHHYQQCEDHAIKLSMLTKKACLHLNPGGTCVSIGYGYADRASESIIGAIARQFKFSRVCKPKSSLEETEVLFVFIGYDRKARTHNPYKLSSTLTNIYTGSRLHEA
Negative	>8VSG_1|Chains A, B|3C-like proteinase nsp5|Severe acute respiratory syndrome coronavirus 2 (2697049)
	SGFRKMAFPSGKVEGCMVQVTCGTTTLNGLWLDDVVYCPRHVICTSEDMLNPNYEDLLIRKSNHNFLVQAGNVQLRVIGHSMQNCVLKLKVDTANPKTPKYKFVRIQPGQTFSVLACYNGSPSGVYQCAMRPNFTIKGSFLNGSCGSVGFNIDYDCVSFCYMHHMELPTGVHAGTDLEGNFYGPFVDRQTAQAAGTDTTITVNVLAWLYAAVINGDRWFLNRFTTTLNDFNLVAMKYNYEPLTQDHVDILGPLSAQTGIAVLDMCASLKELLQNGMNGRTILGSALLEDEFTPFDVVRQCSGVTFQ
Negative	>3QGI_1|Chain A|RNA-directed RNA polymerase|Hepatitis C virus subtype 1a (2847144)
	ASMSYSWTGALVTPCAAEEQKLPINALSNSLLRHHNLVYSTTSRSACQRQKKVTFDRLQVLDSHYQDVLKEVKAAASKVKANLLSVEEACSLTPPHSAKSKFGYGAKDVRCHARKAVAHINSVWKDLLEDSVTPIDTTIMAKNEVFCVQPEKGGRKPARLIVFPDLGVRVCEKMALYDVVSKLPLAVMGSSYGFQYSPGQRVEFLVQAWKSKKTPMGFSYDTRCFDSTVTESDIRTEEAIYQCCDLDPQARVAIKSLTERLYVGGPLTNSRGENCGYRRCRASGVLTTSCGNTLTCYIKARAACRAAGLQDCTMLVCGDDLVVICESAGVQEDAASLRAFTEAMTRYSAPPGDPPQPEYDLELITSCSSNVSVAHDGAGKRVYYLTRDPTTPLARAAWETARHTPVNSWLGNIIMFAPTLWARMILMTHFFSVLIARDQLEQALNCEIYGACYSIEPLDLPPIIQRLHGLSAFSLHSYSPGEINRVAACLRKLGVPPLRAWRHRARSVRARLLSRGGRAAICGKYLFNWAVRTKLKLTPIAAAGRLDLSGWFTAGYSGGDIYHSVSHARPR
Negative	>7I70_1|Chains A, B[auth C]|Protease 2A|Coxsackievirus A16 (31704)
	SGAIYVGNYRVVNRHLATHNDWANLVWEDSSRDLLVSSTTAQGCDTIARCDCQTGVYYCSSRRKHYPVSFSKPSLIFVEASEYYPARYQSHLMLAVGHSEPGDCGGILRCQHGVVGIVSTGGNGLVGFADVRDLLWLDEEAMEQ
Negative	>7T4B_1|Chains A, B|3C-like proteinase|Severe acute respiratory syndrome coronavirus 2 (2697049)
	SNIGSGFRKMAFPSGKVEGCMVQVTCGTTTLNGLWLDDVVYCPRHVICTSEDMLNPNYEDLLIRKSNHNFLVQAGNVQLRVIGHSMQNCVLKLKVDTANPKTPKYKFVRIQPGQTFSVLACYNGSPSGVYQCAMRPNFTIKGSFLNGSCGSVGFNIDYDCVSFCYMHHMELPTGVHAGTDLEGNFYGPFVDRQTAQAAGTDTTITVNVLAWLYAAVINGDRWFLNRFTTTLNDFNLVAMKYNYEPLTQDHVDILGPLSAQTGIAVLDMCASLKELLQNGMNGRTILGSALLEDEFTPFDVVRQCSGVTF
Negative	>7I7B_1|Chains A, B[auth C]|Protease 2A|Coxsackievirus A16 (31704)
	SGAIYVGNYRVVNRHLATHNDWANLVWEDSSRDLLVSSTTAQGCDTIARCDCQTGVYYCSSRRKHYPVSFSKPSLIFVEASEYYPARYQSHLMLAVGHSEPGDCGGILRCQHGVVGIVSTGGNGLVGFADVRDLLWLDEEAMEQ

### Sheet: Table S6
Table S6 - LLPS Prediction Scores for 'Standard' Dataset
		Molphase	deePhase	Fuzdrop	PSPHunter	LLPhyScore	PSAP	PSPire	Phaseek	PICNIC
1	Negative	0	0.086	0.1097	0.57896	0.931024	0.0141667	0.169901	0.369792	0.755632
2	Negative	0.055	0.07	0.1238	0.09002	0.743724	0.0291667	0.172721	0.360691	0.273925
3	Negative	0	0.092	0.1158	0.52122	0.703414	0.0141667	0.316927	0.327798	0.833807
4	Negative	0.089	0.62	0.2741	0.14328	0.88138	0.0141667	0.681957	0.705904	0.512032
5	Negative	0	0.1	0.1367	0.31702	0.53918	0.0108333	0.605619	0.441708	0.573071
6	Negative	0	0.12	0.1269	0.62812	0.229108	0.0208333	0.53851	0.485313	0.711068
7	Negative	0	0.084	0.1177	0.79784	0.49887	0.015	0.51001	0.388647	0.711025
8	Negative	0.024	0.43	0.1493	0.5382	0.974478	0.0158333	0.900238	0.706208	0.686297
9	Negative	0	0.095	0.1343	0.48344	0.900639	0.0291667	0.984205	0.447029	0.612483
10	Negative	0.002	0.14	0.1252	0.0871	0.692483	0.0166667	0.724175	0.416741	0.889741
11	Negative	0.003	0.082	0.1674	0.53826	0.553844	0.0108333	0.0227779	0.364453	0.784704
12	Negative	0.006	0.098	0.1627	0.49316	0.622525	0.0108333	0.489991	0.75966	0.799606
13	Negative	0.003	0.098	0.1548	0.13514	0.729108	0.00833333	0.261674	0.43754	0.373274
14	Negative	0.017	0.066	0.135	0.27916	0.779121	0.0133333	0.930467	0.342492	0.624598
15	Negative	0.017	0.25	0.488	0.68026	0.422427	0.0141667	0.523058	0.637087	0.586661
16	Negative	0.113	0.14	0.2236	0.13226	0.696536	0.01	0.0105106	0.400682	0.643184
17	Negative	0.045	0.52	0.4389	0.12594	0.758855	0.02	0.483434	0.596954	0.748532
18	Negative	0.029	0.1	0.2415	0.18852	0.870941	0.0241667	0.137512	0.312407	0.608885
19	Negative	0.004	0.14	0.1401	0.28942	0.752076	0.0175	0.823192	0.618007	0.0886155
20	Negative	0.359	0.4	0.5457	0.17218	0.681945	0.0266667	0.53752	0.601795	0.471543
21	Negative	0.012	0.11	0.1157	0.29374	0.690911	0.0258333	0.807979	0.371984	0.597234
22	Negative	0.016	0.15	0.1402	0.0259	0.724367	0.0158333	0.155454	0.386381	0.687533
23	Negative	0.008	0.12	0.3634	0.16778	0.517047	0.0158333	0.018798	0.523086	0.914169
24	Negative	0.099	0.09	0.112	0.07464	0.825669	0.00333333	0.918587	0.838781	0.528696
25	Negative	0.024	0.15	0.1565	0.04782	0.899509	0.0308333	0.241273	0.381751	0.702786
26	Negative	0.022	0.22	0.6898	0.48818	0.365438	0.02	0.772813	0.944846	0.672824
27	Negative	0.388	0.51	0.1769	0.11638	0.757087	0.02	0.363405	0.706301	0.605222
28	Negative	0.001	0.083	0.1919	0.22354	0.915402	0.0158333	0.274608	0.391828	0.656596
29	Negative	0.003	0.23	0.1475	0.2422	0.657087	0.0258333	0.100771	0.671337	0.787428
30	Negative	0	0.15	0.1282	0.28808	0.913707	0.0308333	0.155972	0.319911	0.39488
31	Negative	0.001	0.16	0.147	0.05022	0.802997	0.035	0.61183	0.575492	0.822308
32	Negative	0.007	0.12	0.1503	0.49308	0.890052	0.0141667	0.987922	0.681559	0.563208
33	Negative	0.007	0.092	0.1325	0.36258	0.635839	0.0325	0.985474	0.465088	0.685303
34	Negative	0.004	0.076	0.1291	0.41188	0.380668	0.0108333	0.227618	0.313024	0.701949
35	Negative	0.202	0.11	0.3375	0.22594	0.70958	0.0308333	0.310075	0.385482	0.369857
36	Negative	0.22	0.072	0.1152	0.27824	0.600123	0.0166667	0.796749	0.596681	0.744996
37	Negative	0	0.059	0.1146	0.16564	0.882609	0.01	0.26865	0.345402	0.870295
38	Negative	0.056	0.2	0.2533	0.2027	0.913707	0.0208333	0.00105014	0.690638	0.842488
39	Negative	0.009	0.081	0.1049	0.44394	0.87212	0.00916667	0.969142	0.505965	0.654873
40	Negative	0	0.1	0.2535	0.18542	0.712601	0.025	0.050977	0.444829	0.783468
41	Negative	0.01	0.21	0.2289	0.48608	0.922525	0.0108333	0.968299	0.559675	0.71426
42	Negative	0	0.13	0.1268	0.35516	0.933063	0.0283333	0.579269	0.476437	0.383251
43	Negative	0.064	0.27	0.1862	0.13728	0.712601	0.0175	0.841399	0.268729	0.706049
44	Negative	0.207	0.12	0.2345	0.06246	0.798895	0.0233333	0.659821	0.721325	0.823107
45	Negative	0.017	0.083	0.1759	0.42036	0.507148	0.0241667	0.184103	0.623128	0.632786
46	Negative	0.544	0.21	0.4111	0.08978	0.798895	0.0375	0.230761	0.4606	0.182922
47	Negative	0.003	0.21	0.1454	0.54382	0.32874	0.0383333	0.805076	0.330048	0.751093
48	Negative	0.001	0.13	0.1808	0.08678	0.70958	0.00583333	0.533283	0.617184	0.577265
49	Negative	0	0.16	0.1318	0.68266	0.846205	0.03	0.179014	0.522054	0.706725
50	Negative	0	0.065	0.1074	0.35976	0.801646	0.00833333	0.599109	0.561946	0.589507
51	Negative	0.569	0.4	0.5457	0.52666	0.904716	0.0266667	0.089927	0.601795	0.6624
52	Negative	0	0.1	0.1375	0.0648	0.844633	0.01	0.298637	0.401799	0.377245
53	Negative	0.001	0.27	0.1353	0.79448	0.976468	0.0225	0.589897	0.430573	0.573751
54	Negative	0.005	0.094	0.14	0.51058	0.567846	0.00916667	0.375311	0.956068	0.788672
55	Negative	0.001	0.27	0.3154	0.16668	0.890052	0.0158333	0.629259	0.604701	0.566482
56	Negative	0.001	0.27	0.1353	0.04102	0.88138	0.0225	0.0928903	0.430573	0.690455
57	Negative	0.608	0.27	0.2899	0.47486	0.610489	0.045	0.837852	0.701404	0.583021
58	Negative	0.002	0.088	0.1012	0.36996	0.483026	0.0175	0.0721161	0.315855	0.747289
59	Negative	0.001	0.19	0.1411	0.39194	0.909089	0.0183333	0.0310734	0.485375	0.497106
60	Negative	0.002	0.074	0.1204	0.59834	0.876787	0.0141667	0.957788	0.477887	0.821407
61	Negative	0.073	0.16	0.1078	0.43622	0.662712	0.00833333	0.649965	0.436868	0.434623
62	Negative	0	0.11	0.4945	0.24884	0.658487	0.0258333	0.0237899	0.36679	0.123665
63	Negative	0.005	0.18	0.1082	0.1621	0.580373	0.0291667	0.841091	0.442678	0.826636
64	Negative	0.002	0.083	0.1486	0.05322	0.449521	0.0175	0.0303431	0.376371	0.377222
65	Negative	0.218	0.49	0.5971	0.10198	0.868091	0.01	0.927773	0.575531	0.738688
66	Negative	0.114	0.41	0.3329	0.2306	0.905895	0.0258333	0.420722	0.705589	0.338292
67	Negative	0.114	0.095	0.0994	0.59276	0.472316	0.0216667	0.130184	0.407518	0.416049
68	Negative	0.001	0.1	0.1027	0.22694	0.603537	0.0175	0.189384	0.465326	0.85671
69	Negative	0.002	0.37	0.2571	0.02344	0.919013	0.0133333	0.658872	0.594713	0.700422
70	Negative	0	0.082	0.1278	0.22158	0.870941	0.0208333	0.719148	0.493725	0.36549
71	Negative	0.008	0.28	0.1352	0.13984	0.690911	0.0025	0.908879	0.388517	0.721197
72	Negative	0.016	0.42	0.1155	0.65364	0.24284	0.005	0.567185	0.404203	0.255101
73	Negative	0.002	0.23	0.2217	0.15288	0.884991	0.02	0.209119	0.717257	0.466871
74	Negative	0	0.14	0.2854	0.07966	0.876787	0.0508333	0.276485	0.678299	0.596386
75	Negative	0.002	0.075	0.1188	0.51212	0.35495	0.0141667	0.840884	0.780852	0.727815
76	Negative	0.008	0.21	0.1263	0.36772	0.57185	0.0108333	0.186817	0.642189	0.232329
77	Negative	0.026	0.4	0.2315	0.67204	0.386907	0.0233333	0.619727	0.649991	0.677231
78	Negative	0.049	0.21	0.1689	0.03228	0.758855	0.0325	0.033776	0.448354	0.713053
79	Negative	0.001	0.073	0.398	0.13942	0.79693	0.0583333	0.858036	0.399049	0.378461
80	Negative	0.001	0.13	0.1871	0.08106	0.830779	0.0125	0.709187	0.430697	0.741604
81	Negative	0.003	0.28	0.1581	0.24576	0.674183	0.00166667	0.00641346	0.445921	0.507238
82	Negative	0.003	0.071	0.1547	0.62812	0.707983	0.0216667	0.676096	0.319332	0.702417
83	Negative	0.016	0.36	0.2494	0.1263	0.88138	0.0166667	0.600828	0.532954	0.345663
84	Negative	0	0.096	0.1577	0.12018	0.747114	0.0158333	0.683825	0.383311	0.797511
85	Negative	0.026	0.16	0.184	0.2609	0.704864	0.0216667	0.695781	0.783844	0.708744
86	Negative	0.004	0.11	0.1151	0.1408	0.822771	0.0266667	0.994704	0.321022	0.383387
87	Negative	0.002	0.098	0.4874	0.33626	0.696536	0.0208333	0.0246301	0.495681	0.753205
88	Negative	0.008	0.13	0.0992	0.33894	0.948465	0.0158333	0.601136	0.556928	0.696731
89	Negative	0.196	0.41	0.4827	0.23336	0.44112	0.0341667	0.822098	0.701429	0.687009
90	Negative	0.002	0.066	0.1093	0.35136	0.228396	0.0191667	0.0208502	0.475916	0.521915
91	Negative	0.001	0.061	0.1173	0.1158	0.898256	0.02	0.780912	0.351094	0.61538
92	Negative	0.312	0.13	0.144	0.70534	0.236207	0.0075	0.43071	0.361279	0.662169
93	Negative	0.099	0.072	0.1431	0.1059	0.670646	0.00583333	0.00351372	0.493806	0.711285
94	Negative	0.007	0.14	0.2331	0.77374	0.443233	0.0133333	0.450401	0.409378	0.184943
95	Negative	0.001	0.13	0.1439	0.23622	0.466839	0.0308333	0.231885	0.344465	0.664849
96	Negative	0.002	0.11	0.1036	0.15186	0.706436	0.015	0.632978	0.301477	0.351722
97	Negative	0.009	0.17	0.1316	0.52686	0.305404	0.0125	0.850712	0.498481	0.719001
98	Negative	0.062	0.11	0.1189	0.10452	0.783075	0.0116667	0.497767	0.38261	0.905943
99	Negative	0.002	0.089	0.0983	N/A	N/A	0.0183333	N/A	0.375943	N/A
100	Negative	0	0.08	0.1154	N/A	N/A	0.0166667	N/A	0.346104	N/A
101	Positive	0	0.2	0.131	0.73272	0.0542373	0.02	0.607442	0.454987	0.696135
102	Positive	0.999	0.72	0.888	0.51086	0.374503	0.0175	0.393894	0.713726	0.713626
103	Positive	1	0.85	0.9999	0.71842	0.980472	0.0258333	0.301684	0.929532	0.369036
104	Positive	1	0.82	0.938	0.67932	0.024564	0.01	0.318211	0.843514	0.892314
105	Positive	1	0.79	0.9884	0.80584	0.695112	0.0175	0.568265	0.730362	0.735605
106	Positive	1	0.77	0.9934	0.73336	0.309899	0.0158333	0.995248	0.725574	0.932452
107	Positive	0.021	0.26	0.1679	0.74522	0.0323753	0.02	0.720309	0.847037	0.805764
108	Positive	1	0.7	0.8034	0.66144	0.873373	0.00583333	0.153114	0.719539	0.906622
109	Positive	1	0.9	1	0.87192	0.0333333	0.0183333	0.236151	0.864371	0.599719
110	Positive	0.782	0.65	0.5383	0.77918	0.485925	0.0283333	0.0288307	0.536561	0.539646
111	Positive	0.999	0.68	0.5215	0.7068	0.798895	0.015	0.334373	0.744916	0.667
112	Positive	0.991	0.65	0.3494	0.65416	0.654655	0.0183333	0.992477	0.698453	0.852106
113	Positive	1	0.89	0.9916	0.64952	0.19575	0.01	0.69972	0.887489	0.507575
114	Positive	0.939	0.37	0.2126	0.75844	0.112184	0.0183333	0.450838	0.658792	0.570765
115	Positive	0.998	0.83	0.8018	0.56462	0.36733	0.015	0.987942	0.724421	0.537114
116	Positive	1	0.81	0.9823	0.76636	0.10425	0.0108333	0.994439	0.850139	0.916553
117	Positive	0.846	0.71	0.2719	0.67294	0.327684	0.0283333	0.991299	0.716105	0.797199
118	Positive	1	0.87	0.9192	0.58272	0.00933432	0.0266667	0.997563	0.816575	0.46465
119	Positive	1	0.7	0.3532	0.72756	0.32874	0.015	0.0605925	0.660192	0.89681
120	Positive	0.998	0.8	0.5864	0.51978	0.253328	0.00916667	0.518715	0.771564	0.780631
121	Positive	0.927	0.67	0.4081	0.43136	0.587865	0.015	0.989423	0.685311	0.632163
122	Positive	0.99	0.48	0.2574	0.61306	0.000196512	0.0166667	0.0306158	0.667654	0.525419
123	Positive	0.626	0.55	0.2412	0.7728	0.99661	0.0108333	0.990179	0.605296	0.864064
124	Positive	1	0.9	0.9991	0.74304	0.369246	0.0158333	0.510926	0.862341	0.777888
125	Positive	1	0.85	0.9998	0.71528	0.0747973	0.0241667	0.849993	0.777626	0.735977
126	Positive	1	0.89	0.9768	0.68092	0.106239	0.00916667	0.841528	0.809316	0.854683
127	Positive	1	0.9	1	0.73492	0.0401376	0.0191667	0.99261	0.867501	0.804504
128	Positive	1	0.86	0.9948	0.54446	0.396143	0.0166667	0.885617	0.786741	0.860248
129	Positive	1	0.79	0.9925	0.63134	0.287644	0.0075	0.954294	0.744233	0.604332
130	Positive	1	0.86	0.8943	0.60508	0.462196	0.0275	0.969514	0.73089	0.938925
131	Positive	1	0.73	0.6969	0.70926	0.980742	0.0108333	0.355689	0.70353	0.889331
132	Positive	1	0.81	0.9954	0.64868	0.389487	0.00416667	0.976659	0.783389	0.932442
133	Positive	1	0.9	0.9971	0.57456	0.0505036	0.0183333	0.166055	0.893129	0.876045
134	Positive	1	0.57	0.6951	0.68454	0.981135	0.01	0.992383	0.607958	0.531535
135	Positive	1	0.88	0.9249	0.5845	0.133505	0.005	0.00111557	0.845433	0.612117
136	Positive	0.996	0.7	0.2516	0.64062	0.234242	0.0183333	0.993279	0.619767	0.75831
137	Positive	1	0.81	0.9942	0.80478	0.991697	0.0233333	0.709736	0.717384	0.767985
138	Positive	1	0.87	0.9788	0.68928	0.926455	0.0275	0.956238	0.663259	0.809254
139	Positive	1	0.79	0.9997	0.60866	0.0629084	0.0133333	0.925059	0.911248	0.888768
140	Positive	0.298	0.37	0.2835	0.4938	0.0942029	0.0208333	0.994857	0.66983	0.759104
141	Positive	1	0.82	0.9999	0.88588	0.988258	0.0116667	0.685237	0.830134	0.799127
142	Positive	0.999	0.82	0.9806	0.7216	0.189904	0.0208333	0.820155	0.708833	0.89765
143	Positive	0.999	0.82	0.6167	0.31364	0.586367	0.0175	0.766296	0.708805	0.723687
144	Positive	1	0.86	1	0.82074	0.945763	0.0133333	0.93968	0.877713	0.897434
145	Positive	1	0.81	0.9571	0.56298	0.321936	0.015	0.993515	0.767264	0.656442
146	Positive	0.998	0.56	0.2982	0.53938	0.626996	0.0241667	0.986558	0.853914	0.504336
147	Positive	0.855	0.59	0.3498	0.50628	0.0108573	0.0108333	0.919256	0.687122	0.607972
148	Positive	1	0.68	0.6235	0.53238	0.355932	0.00416667	0.629803	0.796708	0.469981
149	Positive	1	0.86	0.9996	0.71986	0.906927	0.0191667	0.989709	0.810285	0.653204
150	Positive	0.72	0.42	0.2631	0.9416	0.438762	0.0233333	0.998587	0.676845	0.909715
151	Positive	1	0.89	0.9999	0.74494	0.154114	0.0158333	0.800238	0.872862	0.811653
152	Positive	N/A	0.51	0.285	0.67442	0.638885	0.02	0.999089	0.699895	0.648091
153	Positive	1	0.83	0.9615	0.71118	0.0844756	0.01	0.264503	0.732631	0.807869
154	Positive	1	0.75	0.9706	0.66644	0.00746745	0.015	0.992154	0.700726	0.76835
155	Positive	1	0.9	1	0.65634	0.00289855	0.0125	0.868471	0.859524	0.510867
156	Positive	0.825	0.39	0.2629	0.56134	0.295235	0.025	0.971183	0.692378	0.427685
157	Positive	1	0.84	0.9918	0.9184	0.107492	0.02	0.964148	0.747706	0.886675
158	Positive	0.812	0.63	0.2937	0.42992	0.100737	0.00833333	0.80025	0.704594	0.4011
159	Positive	1	0.79	0.9998	0.71396	0.189904	0.0466667	0.874797	0.950252	0.846108
160	Positive	1	0.76	0.5816	0.88434	0.993957	0.0158333	0.0819207	0.824761	0.804803
161	Positive	0.439	0.32	0.3559	0.8518	0.975878	0.015	0.955428	0.69539	0.7854
162	Positive	1	0.89	0.9989	0.79976	0.253328	0.0208333	0.996513	0.857019	0.586622
163	Positive	1	0.89	0.9998	0.57764	0.00668141	0.0233333	0.997738	0.914571	0.825959
164	Positive	1	0.83	0.9965	0.52012	0.300614	0.015	0.969328	0.853125	0.6167
165	Positive	1	0.82	0.9928	0.55416	0.274625	0.01	0.995316	0.810088	0.88281
166	Positive	1	0.83	0.9718	0.9065	0.986932	0.0125	0.921298	0.787131	0.679616
167	Positive	1	0.87	1	0.82278	0.183567	0.0216667	0.991526	0.936397	0.712009
168	Positive	0.997	0.58	0.4888	0.42402	0.57185	0.0116667	0.992083	0.684184	0.561392
169	Positive	0.614	0.78	0.9303	0.57356	0.0268239	0.0158333	0.939446	0.690357	0.534028
170	Positive	0.327	0.36	0.2624	0.88112	0.995873	0.0158333	0.997315	0.672932	0.748791
171	Positive	1	0.9	0.9999	0.63298	0.165168	0.0725	0.997625	0.958602	0.865038
172	Positive	0.999	0.79	0.6864	0.84956	0.644117	0.02	0.974909	0.726378	0.760563
173	Positive	0.993	0.55	0.2029	0.5675	0.26787	0.0166667	0.123304	0.669159	0.360145
174	Positive	0.097	0.34	0.2571	0.14064	0.558487	0.0308333	0.993832	0.660315	0.760006
175	Positive	0.598	0.59	0.2235	0.7642	0.173495	0.0166667	0.164567	0.66008	0.502955
176	Positive	0.751	0.44	0.3589	0.73904	0.284942	0.0175	0.996095	0.672987	0.748057
177	Positive	0.9	0.51	0.1923	0.5988	0.577401	0.0141667	0.0849357	0.732751	0.795224
178	Positive	0.999	0.78	0.9637	0.79668	0.424957	0.0133333	0.280089	0.845706	0.57618
179	Positive	1	0.9	0.9989	0.6715	0.26534	0.02	0.999465	0.840339	0.393735
180	Positive	1	0.83	0.9982	0.62224	0.462196	0.0191667	0.917252	0.851686	0.955129
181	Positive	1	0.87	1	0.32222	0.597666	0.0308333	0.998114	0.824563	0.634988
182	Positive	1	0.88	0.9883	0.89524	0.998526	0.0216667	0.40233	0.814954	0.826432
183	Positive	1	0.76	0.9666	0.6201	0.236207	0.0125	0.54545	0.812907	0.559259
184	Positive	0.791	0.45	0.3581	0.73856	0.578728	0.0158333	0.989585	0.63482	0.568555
185	Positive	0.999	0.72	0.7622	0.71648	0.177155	0.0225	0.805127	0.71238	0.89633
186	Positive	1	0.68	0.9975	0.8705	0.0934905	0.0216667	0.420635	0.857607	0.690158
187	Positive	1	0.82	0.9672	0.6394	0.197249	0.015	0.308864	0.746969	0.636812
188	Positive	1	0.83	0.9934	0.68684	0.460943	0.0108333	0.462947	0.757715	0.716826
189	Positive	0.992	0.43	0.2806	0.86778	0.966175	0.0141667	0.926241	0.735424	0.763651
190	Positive	1	0.84	0.942	0.93702	0.994989	0.0225	0.0613693	0.805956	0.941941
191	Positive	0.022	0.26	0.1251	0.55812	0.848907	0.0225	0.997286	0.61844	0.930161
192	Positive	0.96	0.66	0.2954	0.76132	0.186563	0.0166667	0.990755	0.49007	0.798146
193	Positive	0.415	0.34	0.3372	0.75238	0.094817	0.015	0.919373	0.689962	0.853683
194	Positive	1	0.9	0.9987	0.7301	0.941562	0.0125	0.854357	0.846821	0.924954
195	Positive	1	0.92	0.9995	0.63464	0.341022	0.0275	0.761981	0.793407	0.921951
196	Positive	0.996	0.69	0.7205	0.45878	0.0572587	0.0133333	0.993407	0.701476	0.918844
197	Positive	1	0.89	0.9997	0.8101	0.945345	0.0208333	0.994163	0.855115	0.586102
198	Positive	1	0.9	0.9929	0.74246	0.283174	0.0225	0.993549	0.823095	0.825668
199	Positive	0.991	0.59	0.3743	0.74906	0.994891	0.0158333	0.0593152	0.676751	0.681618
200	Positive	0.999	0.64	0.6281	0.71598	0.416974	0.0108333	N/A	0.744181	N/A

### Sheet: Table S7
Table S7 - LLPS Prediction Scores for 'Disordered vs. Folded' Dataset
			Molphase	deePhase	Fuzdrop	PSPHunter	LLPhyScore	PSAP	PSPire	Phaseek	PICNIC
1	Negative	Disordered	0.998	0.76	0.9357	0.63586	0.00422501	0.01	0.875322	0.826604	0.876057
2	Negative	Disordered	0.984	0.46	0.5215	0.35826	0.880128	0.00916667	0.295062	0.465242	0.591568
3	Negative	Disordered	0.915	0.54	N/A	0.33916	0.703414	0.00666667	0.021131	0.890572	0.648505
4	Negative	Disordered	0.275	0.18	0.2896	0.5194	0.101007	0.0133333	0.278151	0.411583	0.556544
5	Negative	Disordered	0.593	0.35	0.1417	0.21518	0.941096	0.00833333	0.0159448	0.636959	0.77183
6	Negative	Disordered	1	0.7	0.9981	0.2071	0.752076	0.0166667	0.791936	0.644084	0.39723
7	Negative	Disordered	1	0.72	0.9978	0.65532	0.315303	0.0125	0.00518091	0.942991	0.676736
8	Negative	Disordered	0.394	0.51	0.3669	0.53218	0.374503	0.0158333	0.0219528	0.612427	0.196436
9	Negative	Disordered	0.996	0.75	0.677	0.0994	0.643012	0.0175	0.375481	0.689792	0.693038
10	Negative	Disordered	0.003	0.24	0.1227	0.40724	0.667846	0.0141667	0.760516	0.652055	0.67304
11	Negative	Disordered	1	0.65	0.8276	0.28488	0.582068	0.02	0.00273708	0.726355	0.581804
12	Negative	Disordered	1	0.83	0.9792	0.56026	0.686514	0.0183333	0.766085	0.798019	0.536399
13	Negative	Disordered	1	0.75	0.8438	0.3629	0.534537	0.0208333	0.0622836	0.715527	0.654104
14	Negative	Disordered	0.148	0.49	0.2041	0.48032	0.866691	0.0141667	0.230231	0.41872	0.824543
15	Negative	Disordered	0.009	0.38	0.4269	0.91084	0.986465	0.0141667	0.253991	0.550381	0.5021
16	Negative	Disordered	0.011	0.34	0.2771	0.21354	0.542299	0.0133333	0.172606	0.681734	0.647171
17	Negative	Disordered	0.99	0.72	0.7779	0.66132	0.693834	0.0125	0.0524234	0.728125	0.524591
18	Negative	Disordered	0.028	0.48	0.1806	0.57256	0.962221	0.0175	0.514294	0.819655	0.652184
19	Negative	Disordered	0.396	0.26	0.2992	0.2777	0.768607	0.0125	0.277235	0.327792	0.601944
20	Negative	Disordered	0.966	0.42	0.2486	0.63086	0.547433	0.0141667	0.0628057	0.713606	0.747508
21	Negative	Disordered	0.076	0.1	0.1723	0.72734	0.829108	0.00916667	0.18372	0.34688	0.847997
22	Negative	Disordered	1	0.82	0.5046	0.7109	0.662712	0.00833333	0.255931	0.811831	0.64851
23	Negative	Disordered	0.948	0.68	0.5208	0.4736	0.256939	0.01	0.00264956	0.747095	0.832295
24	Negative	Disordered	0.008	0.18	0.1128	0.5271	0.969565	0.0175	0.0519951	0.466417	0.563153
25	Negative	Disordered	0.999	0.76	0.5717	0.39132	0.317956	0.0133333	0.312982	0.751112	0.282618
26	Negative	Disordered	0.872	0.42	0.2587	0.63614	0.0238271	0.0133333	0.467893	0.680597	0.669613
27	Negative	Disordered	0.056	0.15	0.1307	0.66426	0.999607	0.00916667	0.514011	0.778517	0.747276
28	Negative	Disordered	0.99	0.84	0.8301	0.37144	0.543675	0.0208333	0.0485317	0.775495	0.552812
29	Negative	Disordered	1	0.9	0.9978	0.20574	0.798895	0.0166667	0.38452	0.910676	0.767779
30	Negative	Disordered	0.999	0.7	0.8761	0.75482	0.665389	0.0216667	0.581035	0.671808	0.291484
31	Negative	Disordered	0.026	0.093	0.4174	0.88496	0.981896	0	0.0208452	0.672463	0.0796401
32	Negative	Disordered	1	0.87	0.9806	0.28484	0.569148	0.0158333	0.0114988	0.855556	0.799306
33	Negative	Disordered	0.001	0.084	0.1294	0.80788	0.226578	0.0116667	0.21771	0.735944	0.536835
34	Negative	Disordered	0.007	0.18	0.3316	0.25708	0.609261	0.00583333	0.52055	0.415387	0.521018
35	Negative	Disordered	0.978	0.52	0.6256	0.50036	0.875706	0.0133333	0.00158152	0.478789	0.600039
36	Negative	Disordered	0.898	0.43	0.2904	0.46646	0.734316	0.0125	0.132484	0.45728	0.895211
37	Negative	Disordered	0.015	0.32	0.2251	0.65864	0.494301	0.0108333	0.422361	0.542063	0.815616
38	Negative	Disordered	0.178	0.25	0.159	0.572	0.341022	0.0125	0.542138	0.518289	0.581396
39	Negative	Disordered	0.015	0.16	0.1608	0.3173	0.686514	0.0158333	0.50943	0.622923	0.620737
40	Negative	Disordered	N/A	0.49	0.5012	0.49668	0.108573	0.0158333	0.0976899	0.686143	0.644595
41	Negative	Disordered	0.86	0.5	0.5262	0.44598	0.336306	0.0133333	0.0882067	0.55634	0.650013
42	Negative	Disordered	0.002	0.21	0.2041	0.64846	0.993466	0.00666667	0.0419423	0.563355	0.907405
43	Negative	Disordered	0.998	0.8	0.376	0.68568	0.284033	0.0125	0.0628899	0.73676	0.620847
44	Negative	Disordered	0.423	0.68	0.1741	0.532	0.920314	0.0158333	0.000848733	0.636747	0.946293
45	Negative	Disordered	1	0.91	0.9993	0.53164	0.706436	0.0125	0.118819	0.86108	0.764575
46	Negative	Disordered	0.071	0.28	0.1987	0.66164	0.678826	0.0108333	0.00982869	0.384718	0.409861
47	Negative	Disordered	1	0.79	0.7785	0.2714	0.341832	0.00666667	0.752682	0.938879	0.600965
48	Negative	Disordered	0.576	0.42	0.6735	0.76352	0.976345	0.0166667	0.438295	0.681202	0.273311
49	Negative	Disordered	0.124	0.38	0.2806	0.41992	0.119381	0.01	0.438774	0.668179	0.846263
50	Negative	Disordered	0.113	0.33	0.1627	0.5025	0.899509	0.0075	0.134745	0.694741	0.808254
51	Negative	Disordered	0.037	0.35	0.2044	0.45124	0.478654	0.0308333	0.028879	0.707635	0.734423
52	Negative	Disordered	0.594	0.57	0.2582	0.3265	0.497887	0.0133333	0.13535	0.454447	0.896393
53	Negative	Disordered	0.997	0.69	N/A	0.25904	0.805723	0.0241667	0.415302	0.881033	0.921831
54	Negative	Disordered	1	0.77	0.8707	0.61072	0.501474	0.0133333	0.620045	0.711981	0.593472
55	Negative	Disordered	0.526	0.26	0.3661	0.7655	0.543675	0.01	0.215311	0.487524	0.838284
56	Negative	Disordered	0.008	0.3	0.213	0.5696	0.00520757	0.0116667	0.0457155	0.421517	0.660912
57	Negative	Disordered	0.999	0.89	0.9978	0.59128	0.147802	0.0183333	0.55184	0.787813	0.687833
58	Negative	Disordered	1	0.82	0.9572	0.79602	0.218153	0.01	0.0485453	0.713566	0.502901
59	Negative	Disordered	0	0.0087	0.212	0.66574	0.967649	0.00916667	0.015789	0.433912	0.335082
60	Negative	Disordered	0.98	0.5	0.8883	0.3012	0.362466	0.0125	0.00111786	0.648392	0.33155
61	Negative	Disordered	0.998	0.57	0.9925	0.56348	0.894645	0.0125	0.486832	0.808261	0.712747
62	Negative	Disordered	0.978	0.62	0.8306	0.55776	0.812331	0.01	0.0315763	0.68433	0.926445
63	Negative	Disordered	1	0.88	0.9774	0.70232	0.972144	0.0133333	0.36668	0.753334	0.233579
64	Negative	Disordered	0.737	0.25	0.2418	0.63124	0.957259	0.00666667	0.129759	0.704926	0.8565
65	Negative	Disordered	0.998	0.72	0.4702	0.46162	0.126308	0.0141667	0.303072	0.74611	0.570456
66	Negative	Disordered	0.997	0.56	0.6254	0.46432	0.693834	0.0116667	0.0461256	0.308565	0.129559
67	Negative	Disordered	0.999	0.61	0.6827	0.53394	0.126726	0.0075	0.12909	0.648624	0.635944
68	Negative	Disordered	0.588	0.35	0.1473	0.0864	0.134046	0.0191667	0.0320374	0.348056	0.504069
69	Negative	Disordered	0.939	0.22	0.1179	0.4351	0.338394	0.0183333	0.0228402	0.350399	0.796082
70	Negative	Disordered	0.094	0.14	0.2287	0.5063	0.946745	0.0208333	0.110807	0.475538	0.209524
71	Negative	Disordered	1	0.88	0.9987	0.45848	0.884991	0.0133333	0.483614	0.790087	0.352362
72	Negative	Disordered	0.333	0.17	0.8815	0.6576	0.324589	0.02	0.000531269	0.503047	0.537175
73	Negative	Disordered	0.993	0.67	0.3184	0.44016	0.154778	0.0133333	0.0726689	0.666097	0.868556
74	Negative	Disordered	0.018	0.33	0.2091	0.30462	0.78988	0.0325	0.353321	0.657742	0.526661
75	Negative	Disordered	0.156	0.19	0.2697	0.1424	0.937583	0.0125	0.892518	0.328872	0.472844
76	Negative	Disordered	0.114	0.19	0.5169	0.31936	0.297101	0.015	0.977513	0.410665	0.691135
77	Negative	Disordered	0.784	0.5	0.9942	0.64394	0.973274	0.00333333	0.894178	0.87877	0.699278
78	Negative	Disordered	0.004	0.12	0.1762	0.7376	0.601376	0.0108333	0.00730061	0.456599	0.863136
79	Negative	Disordered	0.999	0.71	0.9917	0.5003	0.860845	0.0133333	0.0342168	0.633187	0.35823
80	Negative	Disordered	0.953	0.5	0.9933	0.67344	0.386907	0.0108333	0.0545372	0.584934	0.812665
81	Negative	Disordered	1	0.85	0.9998	0.7174	0.590911	0.0191667	0.330675	0.872781	0.862306
82	Negative	Disordered	0.263	0.51	0.1782	0.23022	0.994105	0	0.341487	0.554367	0.736028
83	Negative	Disordered	0.009	0.25	0.6753	0.93632	0.952763	0.00333333	0.283616	0.357088	0.345472
84	Negative	Disordered	1	0.84	0.8957	0.6048	0.505969	0.0233333	0.920806	0.772712	0.677899
85	Negative	Disordered	1	0.86	0.9995	0.57964	0.758855	0.0158333	0.387593	0.953499	0.886639
86	Negative	Disordered	0.895	0.62	0.4654	0.27096	0.448563	0.0125	0.298923	0.673644	0.39014
87	Negative	Disordered	1	0.78	0.9523	0.85632	0.190567	0.0216667	0.835155	0.882097	0.707347
88	Negative	Disordered	0.017	0.32	0.1373	0.60824	0.800516	0.00333333	0.0371534	0.556172	0.289248
89	Negative	Disordered	0.983	0.76	0.828	0.5501	0.638885	0.02	0.3519	0.756369	0.552666
90	Negative	Disordered	0.043	0.17	0.1959	0.30912	0.829108	0.00666667	0.38505	0.411364	0.525721
91	Negative	Disordered	0.815	0.45	0.2177	0.06814	0.829108	0.015	0.60735	0.622048	0.354402
92	Negative	Disordered	1	0.84	0.7837	0.1005	0.512012	0.0125	0.840683	0.833705	0.0699576
93	Negative	Disordered	0.007	0.25	0.3785	0.33216	0.145689	0.0158333	0.227347	0.615938	0.748574
94	Negative	Disordered	0.373	0.42	0.3262	0.23552	0.503635	0.0108333	0.188687	0.69334	0.651232
95	Negative	Disordered	0.504	0.51	0.7704	0.74922	0.372341	0.0133333	0.500036	0.405066	0.117571
96	Negative	Disordered	1	0.75	0.9456	0.50572	0.609261	0.0175	0.0319771	0.841411	0.541849
97	Negative	Disordered	0.002	0.08	0.1635	0.44616	0.089241	0.015	0.0159086	0.420428	0.832906
98	Negative	Disordered	1	0.81	0.9988	0.26874	0.477377	0.03	0.282082	0.851267	0.857026
99	Negative	Disordered	0.004	0.083	0.1137	0.87138	0.107492	0.005	0.246244	0.384515	N/A
100	Negative	Disordered	0.988	0.65	0.5796	0.71046	N/A	0.0125	N/A	0.808724	N/A
1	Negative	Folded	0	0.1	0.1514	0.52122	0.703414	0.015	0.51686	0.326424	0.833807
2	Negative	Folded	0.01	0.076	0.1035	0.03434	0.606116	0.0266667	0.947496	0.368384	0.250594
3	Negative	Folded	0.005	0.14	0.1132	0.4123	0.774257	0.0308333	0.0208025	0.324382	0.867153
4	Negative	Folded	0.001	0.08	0.1514	0.26692	0.700467	0.0133333	0.515135	0.478615	0.700139
5	Negative	Folded	0.001	0.13	0.1174	0.35092	0.712601	0.01	0.472568	0.475005	0.705399
6	Negative	Folded	0.001	0.1	0.1501	0.83354	0.914542	0.0291667	0.408894	0.421173	0.853914
7	Negative	Folded	0.003	0.084	0.1224	0.66594	0.824269	0.0125	0.366108	0.514405	0.789449
8	Negative	Folded	0.001	0.16	0.1186	0.25818	0.79322	0.0216667	0.639893	0.753401	0.855414
9	Negative	Folded	0.002	0.12	0.1628	0.62736	0.0840334	0.0241667	0.989803	0.428531	0.382482
10	Negative	Folded	0	0.069	0.0982	0.0882	0.791452	0.0141667	0.595152	0.437646	0.791198
11	Negative	Folded	0.505	0.21	0.1599	0.24504	0.672341	0.0266667	0.860985	0.365801	0.644177
12	Negative	Folded	0.002	0.2	0.15	0.06896	0.812331	0.035	0.838668	0.390212	0.733383
13	Negative	Folded	0.001	0.1	0.1326	0.43414	0.725817	0.0125	0.710082	0.380452	0.911091
14	Negative	Folded	0	0.15	0.1161	0.12468	0.784574	0.0258333	0.408447	0.314654	0.487615
15	Negative	Folded	0.003	0.19	0.1017	0.34734	0.619749	0.00833333	0.711157	0.663603	0.799606
16	Negative	Folded	0.002	0.11	0.1036	0.3655	0.717244	0.0266667	0.888927	0.301477	0.240982
17	Negative	Folded	0.001	0.089	0.1801	0.49316	0.622525	0.0108333	0.0939433	0.492411	0.769922
18	Negative	Folded	0.022	0.12	0.1097	0.20112	0.527217	0.0241667	0.334104	0.37676	0.471543
19	Negative	Folded	0.351	0.14	0.2187	0.217	0.721641	0.015	0.318467	0.829473	0.597234
20	Negative	Folded	0.007	0.12	0.1103	0.27916	0.779121	0.0125	0.91321	0.513491	0.716631
21	Negative	Folded	0.004	0.097	0.115	0.07536	0.747114	0.0125	0.427794	0.456815	NA
22	Negative	Folded	0	0.1	0.1375	0.12344	0.935814	0.0191667	0.881296	0.401799	0.911489
23	Negative	Folded	0.001	0.098	0.1241	0.08692	0.850528	0.0175	0.765622	0.323556	0.712907
24	Negative	Folded	0.008	0.13	0.4494	0.07464	0.825669	0.035	0.297362	0.499648	0.526345
25	Negative	Folded	0.001	0.092	0.1215	0.29298	0.752076	0.0175	0.361097	0.422894	0.437712
26	Negative	Folded	0.001	0.22	0.1333	0.1235	0.834119	0.0233333	0.701475	0.32269	0.653938
27	Negative	Folded	0.003	0.092	0.1901	0.04782	0.899509	0.0208333	0.690617	0.414458	0.851118
28	Negative	Folded	0.004	0.29	0.1297	0.07484	0.913707	0.0358333	0.899151	0.569645	0.758867
29	Negative	Folded	0.001	0.079	0.1731	0.2598	0.592459	0.0233333	0.00625435	0.522988	0.786923
30	Negative	Folded	0.003	0.096	0.2377	0.44334	0.382363	0.03	0.234093	0.483267	0.500084
31	Negative	Folded	0.004	0.15	0.1046	0.267	0.420462	0.0266667	0.727899	0.862493	0.581055
32	Negative	Folded	0.003	0.28	0.1909	0.12126	0.736011	0.0233333	0.456813	0.506361	0.305576
33	Negative	Folded	0.002	0.13	0.1588	0.4766	0.641808	0.015	0.787051	0.411718	0.139346
34	Negative	Folded	0.004	0.11	0.1352	0.3409	0.868091	0.03	0.528654	0.625057	0.684526
35	Negative	Folded	0.002	0.085	0.4261	0.1265	0.841587	0.0208333	0.858489	0.701413	0.422778
36	Negative	Folded	0.001	0.15	0.0975	0.11624	0.847482	0.0183333	0.591418	0.43796	0.741839
37	Negative	Folded	0.07	0.066	0.2841	0.16508	0.920314	0.0166667	0.15913	0.864692	0.934571
38	Negative	Folded	0.007	0.13	0.1491	0.0785	0.931638	0.0133333	0.570146	0.452345	0.502615
39	Negative	Folded	0.001	0.11	0.2003	0.65606	0.374503	0.0208333	0.91382	0.367771	0.195256
40	Negative	Folded	0	0.21	0.1324	0.1041	0.854311	0.0108333	0.989157	0.423578	0.706155
41	Negative	Folded	0.004	0.12	0.1203	0.6291	0.566544	0.0258333	0.987727	0.664649	0.567845
42	Negative	Folded	0	0.2	0.1556	0.21506	0.606116	0.0208333	0.0938335	0.406732	0.188516
43	Negative	Folded	0.003	0.24	0.2117	0.05628	0.810636	0.0216667	0.825562	0.719635	0.625849
44	Negative	Folded	0.001	0.079	0.2178	0.14374	0.893441	0.025	0.996132	0.713412	0.519099
45	Negative	Folded	0.003	0.18	0.1021	0.18062	0.739867	0.0216667	0.904768	0.323069	0.544125
46	Negative	Folded	0.002	0.084	0.1426	0.49166	0.389487	0.0275	0.356254	0.418144	0.151543
47	Negative	Folded	0.002	0.42	0.1102	0.1505	0.745689	0.00666667	0.481343	0.397548	0.727528
48	Negative	Folded	0.003	0.17	0.1415	0.35058	0.494301	0.0166667	0.163268	0.535236	0.573783
49	Negative	Folded	0.008	0.12	0.2512	0.43104	0.330558	0.0408333	0.882416	0.363797	0.366231
50	Negative	Folded	0	0.087	0.128	0.63578	0.455932	0.0166667	0.754092	0.378798	0.462678
51	Negative	Folded	0.001	0.16	0.1496	0.3781	0.567846	0.0191667	0.002868	0.321886	0.486823
52	Negative	Folded	0.009	0.22	0.144	0.38672	0.859273	0.0216667	0.512639	0.3946	0.764575
53	Negative	Folded	0.019	0.1	0.1088	0.11546	0.752076	0.0125	0.409311	0.352546	0.826789
54	Negative	Folded	0.091	0.15	0.1214	0.43264	0.4817	0.0275	0.307249	0.509042	0.473212
55	Negative	Folded	0.002	0.18	0.1289	0.18742	0.646794	0.0108333	0.696861	0.456639	0.603937
56	Negative	Folded	0.004	0.33	0.3255	0.7316	0.332498	0.0191667	0.347632	0.663437	0.779598
57	Negative	Folded	0.026	0.3	0.1504	0.62154	0.540776	0.0308333	0.886021	0.367425	0.400613
58	Negative	Folded	0.002	0.075	0.1889	0.08914	0.45323	0.00916667	0.724881	0.605291	0.744694
59	Negative	Folded	0.192	0.22	0.1338	0.33574	0.911815	0.0233333	0.964793	0.626794	0.769104
60	Negative	Folded	0.006	0.14	0.1078	0.68206	0.637337	0.0175	0.06897	0.403319	0.181533
61	Negative	Folded	0.062	0.18	0.1127	0.24314	0.935249	0.0391667	0.488609	0.299905	0.731205
62	Negative	Folded	0.013	0.46	0.2504	0.11658	0.654655	0.0375	0.101087	0.717555	0.377895
63	Negative	Folded	0.016	0.36	0.2494	0.08202	0.641808	0.0191667	0.997009	0.532954	0.717142
64	Negative	Folded	0	0.12	0.1347	0.25224	0.844633	0.0175	0.745327	0.359528	0.806397
65	Negative	Folded	0.007	0.12	0.1503	0.44328	0.532351	0.0141667	0.0310734	0.681559	0.185726
66	Negative	Folded	0.001	0.13	0.1419	0.04934	0.336306	0.0225	0.98217	0.328903	0.690512
67	Negative	Folded	0	0.062	0.1285	0.48244	0.801646	0.0191667	0.650804	0.368796	0.615615
68	Negative	Folded	0.01	0.097	0.1078	0.7021	0.808941	0.0141667	0.772369	0.812663	0.721471
69	Negative	Folded	0.001	0.16	0.1548	0.05164	0.567846	0.0275	0.130861	0.65417	0.154326
70	Negative	Folded	0.001	0.14	0.1256	0.75874	0.899509	0.0208333	0.441735	0.625115	0.214365
71	Negative	Folded	0.096	0.3	0.3319	0.30114	0.359126	0.0333333	0.701141	0.428227	0.680142
72	Negative	Folded	0.032	0.27	0.3845	0.13364	0.74876	0.0341667	0.594696	0.350432	0.623812
73	Negative	Folded	0.085	0.44	0.1575	0.30266	0.501474	0.0266667	0.0610855	0.596382	0.584166
74	Negative	Folded	0.004	0.14	0.1401	0.4297	0.899509	0.0183333	0.602694	0.618007	0.390514
75	Negative	Folded	0.001	0.16	0.1315	0.5134	0.422427	0.0191667	0.880489	0.379619	0.229765
76	Negative	Folded	0.002	0.11	0.1734	0.23514	0.296487	0.0133333	0.807253	0.400032	0.253979
77	Negative	Folded	0.09	0.44	0.2922	0.11594	0.768607	0.0208333	0.230027	0.6194	0.838679
78	Negative	Folded	0.001	0.14	0.1601	0.67222	0.982707	0.0308333	0.276485	0.529588	0.621086
79	Negative	Folded	0.004	0.17	0.159	0.7556	0.795136	0.0283333	0.137689	0.390831	0.734898
80	Negative	Folded	0.008	0.17	0.2057	0.30484	0.870941	0.0183333	0.984441	0.445141	0.721779
81	Negative	Folded	0.001	0.077	0.1144	0.31008	0.338394	0.0141667	0.39904	0.535732	0.828281
82	Negative	Folded	0.003	0.088	0.1483	0.22552	0.832498	0.0116667	0.271494	0.348774	0.526843
83	Negative	Folded	0	0.079	0.1018	0.12972	0.528396	0.0141667	0.622223	0.693499	0.591103
84	Negative	Folded	0.303	0.38	0.5146	0.30582	0.617981	0.0208333	0.445542	0.56586	0.773049
85	Negative	Folded	0.002	0.16	0.2206	0.76818	0.704864	0.0275	0.332764	0.558657	0.579767
86	Negative	Folded	0.006	0.12	0.1964	0.3291	0.927929	0.0216667	0.0538359	0.360292	0.356339
87	Negative	Folded	0.016	0.17	0.1294	0.72828	0.683616	0.0158333	0.0569346	0.480899	0.702259
88	Negative	Folded	0.002	0.08	0.1463	0.24528	0.747114	0.0316667	0.22922	0.31931	0.595792
89	Negative	Folded	0	0.1	0.1252	0.44996	0.638885	0.0108333	0.511167	0.371782	0.42693
90	Negative	Folded	0.002	0.23	0.2673	0.61768	0.725817	0.0358333	0.516032	0.656622	0.478712
91	Negative	Folded	0.001	0.083	0.1416	0.47058	0.905895	0.0116667	0.390252	0.343394	0.87392
92	Negative	Folded	0.104	0.31	0.201	0.18308	0.843183	0.0325	0.362917	0.490037	0.422794
93	Negative	Folded	0.001	0.13	0.1353	0.4025	0.491353	0.0441667	0.744189	0.326396	0.782292
94	Negative	Folded	0.003	0.079	0.0935	0.16234	0.729108	0.015	0.164834	0.434567	0.183033
95	Negative	Folded	0.004	0.22	0.194	0.39886	0.347089	0.0275	0.44967	0.493788	0.340233
96	Negative	Folded	0.013	0.11	0.1764	0.13876	0.743724	0.0275	0.910872	0.323775	0.466247
97	Negative	Folded	0.006	0.15	0.1642	0.30758	0.940653	0.0216667	0.956555	0.354648	0.501132
98	Negative	Folded	0.001	0.16	0.1533	0.3022	0.781086	0.02	0.719904	0.341768	0.759614
99	Negative	Folded	0.009	0.44	0.2076	0.12848	0.893441	0.0266667	0.550075	0.666175	0.791668
100	Negative	Folded	0.002	0.18	0.2447	0.61258	0.27664	0.02	0.744832	0.314307	0.686393
1	Positive	Disordered	1	0.86	0.9976	0.73272	0.0542373	0.0191667	0.796422	0.707017	0.848564
2	Positive	Disordered	0.999	0.82	0.9933	0.51086	0.374503	0.0141667	0.393894	0.782126	0.696135
3	Positive	Disordered	0.999	0.64	0.6281	0.71842	0.980472	0.0075	0.998163	0.744181	0.713626
4	Positive	Disordered	1	0.82	0.938	0.80584	0.695112	0.0116667	0.642892	0.843514	0.369036
5	Positive	Disordered	1	0.86	0.9568	0.66144	0.873373	0.0125	0.995248	0.85612	0.892314
6	Positive	Disordered	1	0.85	1	0.77918	0.485925	0.0158333	0.992212	0.939665	0.932452
7	Positive	Disordered	1	0.86	1	0.92804	0.992926	0.0125	0.188146	0.877713	0.599719
8	Positive	Disordered	1	0.86	0.9996	0.7068	0.798895	0.0208333	0.998256	0.810285	0.722301
9	Positive	Disordered	1	0.83	0.9718	0.65416	0.654655	0.00833333	0.987942	0.787131	0.852106
10	Positive	Disordered	1	0.87	1	0.54726	0.791452	0.0175	0.994439	0.824563	0.828636
11	Positive	Disordered	1	0.86	1	0.92922	0.984205	0.0191667	0.978332	0.828227	0.507575
12	Positive	Disordered	1	0.83	0.9965	0.63104	0.0678949	0.0166667	0.871141	0.853125	0.570765
13	Positive	Disordered	1	0.79	0.9917	0.55976	0.565193	0.03	0.993083	0.753151	0.826915
14	Positive	Disordered	0.999	0.86	0.9942	0.51978	0.253328	0.0116667	0.961362	0.750791	0.534783
15	Positive	Disordered	1	0.81	0.9954	0.69688	0.980619	0.0133333	0.933575	0.783389	0.786036
16	Positive	Disordered	1	0.9	0.9971	0.7728	0.99661	0.0191667	0.995447	0.893129	0.526071
17	Positive	Disordered	1	0.88	0.9999	0.54856	0.594006	0.0125	0.292144	0.87556	0.525419
18	Positive	Disordered	1	0.88	1	0.8819	0.658487	0.015	0.991299	0.874914	0.679623
19	Positive	Disordered	1	0.89	0.9998	0.72802	0.594006	0.0108333	0.0605925	0.867503	0.777888
20	Positive	Disordered	1	0.87	0.9957	0.76964	0.994399	0.0133333	0.766248	0.889282	0.573611
21	Positive	Disordered	1	0.9	1	0.54446	0.396143	0.0266667	0.0306158	0.864371	0.687793
22	Positive	Disordered	1	0.9	0.9929	0.656	0.999853	0.02	0.510926	0.823095	0.935643
23	Positive	Disordered	1	0.86	0.9956	0.60508	0.462196	0.0166667	0.387971	0.830076	0.604332
24	Positive	Disordered	0.999	0.78	0.9869	0.70926	0.980742	0.0125	0.961799	0.7547	0.889331
25	Positive	Disordered	1	0.9	0.9993	0.73202	0.994105	0.0166667	0.849993	0.899802	0.756468
26	Positive	Disordered	1	0.86	0.988	0.66556	0.983812	0.0141667	0.628895	0.826699	0.5678
27	Positive	Disordered	1	0.88	0.9249	0.74912	0.825669	0.0166667	0.975795	0.845433	0.659706
28	Positive	Disordered	1	0.89	1	0.80478	0.991697	0.0175	0.629731	0.90978	0.767985
29	Positive	Disordered	1	0.83	0.8966	0.9184	0.460943	0.0183333	0.969514	0.831965	0.889595
30	Positive	Disordered	1	0.76	0.9666	0.69742	0.991108	0.0133333	0.976659	0.812907	0.718524
31	Positive	Disordered	N/A	0.89	0.9999	0.68928	0.926455	0.0141667	0.245338	0.872862	0.809254
32	Positive	Disordered	1	0.88	0.9969	0.87754	0.993761	0.0158333	0.166055	0.84193	0.810614
33	Positive	Disordered	1	0.87	0.9897	0.85714	0.994743	0.0191667	0.00111557	0.920258	0.640899
34	Positive	Disordered	1	0.81	0.9907	0.88588	0.988258	0.015	0.990655	0.835013	0.799127
35	Positive	Disordered	1	0.83	1	0.60236	0.961115	0.0183333	0.956238	0.939361	0.80952
36	Positive	Disordered	1	0.89	0.9998	0.84634	0.908082	0.0133333	0.925059	0.914571	0.669319
37	Positive	Disordered	1	0.78	0.9996	0.72402	0.617981	0.0208333	0.0780726	0.832978	0.730914
38	Positive	Disordered	N/A	0.91	0.9987	0.62826	0.273127	0.0116667	0.840674	0.856484	0.449884
39	Positive	Disordered	0.996	0.7	0.2516	0.83742	0.455932	0.02	0.685237	0.619767	0.619383
40	Positive	Disordered	1	0.86	0.9933	0.53938	0.626996	0.0266667	0.994881	0.816187	0.504336
41	Positive	Disordered	1	0.84	0.9201	0.76752	0.971481	0.025	0.98357	0.714396	0.865216
42	Positive	Disordered	1	0.83	0.9982	0.71986	0.906927	0.0108333	0.766296	0.851686	0.653204
43	Positive	Disordered	1	0.88	1	0.9416	0.438762	0.0183333	0.00840227	0.871819	0.909715
44	Positive	Disordered	1	0.85	0.9995	0.69464	0.967895	0.0133333	0.919256	0.781329	0.45471
45	Positive	Disordered	1	0.9	0.9991	0.67442	0.638885	0.015	0.994333	0.862341	0.648091
46	Positive	Disordered	1	0.82	0.9999	0.78878	0.964996	0.01	0.98848	0.830134	0.432213
47	Positive	Disordered	1	0.9	1	0.64398	0.939327	0.0216667	0.994446	0.867501	0.837627
48	Positive	Disordered	1	0.89	0.9989	0.71456	0.52083	0.00833333	0.186368	0.829649	0.77893
49	Positive	Disordered	1	0.85	0.9984	0.56134	0.295235	0.0225	0.9974	0.802853	0.427685
50	Positive	Disordered	1	0.8	0.9988	0.79168	0.985262	0.0158333	0.983931	0.905957	0.485716
51	Positive	Disordered	1	0.82	0.977	0.94158	0.98283	0.0133333	0.992984	0.851486	0.832758
52	Positive	Disordered	1	0.9	1	0.8558	0.993957	0.0075	0.999089	0.859524	0.847225
53	Positive	Disordered	1	0.92	0.9995	0.57324	0.458118	0.00916667	0.264503	0.882071	0.796002
54	Positive	Disordered	1	0.85	0.9999	0.71396	0.189904	0.015	0.725785	0.860999	0.804803
55	Positive	Disordered	1	0.84	0.7841	0.88434	0.993957	0.0108333	0.971183	0.807681	0.7854
56	Positive	Disordered	1	0.86	0.9948	0.6722	0.973839	0.0158333	0.998254	0.786741	0.506971
57	Positive	Disordered	1	0.87	0.9992	0.8622	0.995824	0.015	0.80025	0.910133	0.426401
58	Positive	Disordered	1	0.79	0.9111	0.80902	0.488504	0.0075	0.577174	0.853628	0.682132
59	Positive	Disordered	1	0.89	0.9997	0.8518	0.975878	0.0158333	0.874797	0.855115	0.507299
60	Positive	Disordered	1	0.9	0.9999	0.71758	0.594006	0.08	0.0819207	0.958602	0.586622
61	Positive	Disordered	1	0.87	0.9961	0.79976	0.253328	0.01	0.996518	0.867764	0.847634
62	Positive	Disordered	1	0.9	0.9987	0.9065	0.986932	0.0166667	0.322272	0.846821	0.825959
63	Positive	Disordered	0.999	0.72	0.7622	0.7418	0.774257	0.0141667	0.955428	0.71238	0.886728
64	Positive	Disordered	1	0.81	0.9872	0.42402	0.57185	0.025	0.996513	0.912269	0.6167
65	Positive	Disordered	1	0.88	0.9364	0.88112	0.995873	0.0158333	0.997494	0.724424	0.88281
66	Positive	Disordered	1	0.81	0.8837	0.63496	0.762	0.00583333	0.969328	0.706536	0.893489
67	Positive	Disordered	1	0.92	0.9995	0.93146	0.954237	0.0191667	0.995316	0.793407	0.876104
68	Positive	Disordered	1	0.87	1	0.84956	0.644117	0.0133333	0.999357	0.843944	0.748791
69	Positive	Disordered	1	0.89	0.9996	0.94298	0.869614	0.015	0.991526	0.849597	0.895069
70	Positive	Disordered	1	0.84	0.942	0.73904	0.284942	0.0141667	0.882632	0.805956	0.760563
71	Positive	Disordered	1	0.85	0.9999	0.85332	0.948465	0.0175	0.269548	0.929532	0.760006
72	Positive	Disordered	1	0.79	0.9997	0.66706	0.4817	0.0125	0.954629	0.911248	0.715341
73	Positive	Disordered	1	0.88	0.963	0.74466	0.519479	0.0141667	0.997082	0.757291	0.406282
74	Positive	Disordered	1	0.83	0.9999	0.84662	0.52987	0.02	0.994383	0.936551	0.793121
75	Positive	Disordered	1	0.9	0.9989	0.6715	0.26534	0.0166667	0.992083	0.840339	0.502955
76	Positive	Disordered	1	0.85	1	0.62224	0.462196	0.0133333	0.93837	0.836297	0.795224
77	Positive	Disordered	1	0.68	0.9975	0.64848	0.466839	0.0075	0.985704	0.857607	0.851655
78	Positive	Disordered	1	0.9	1	0.67546	0.741611	0.0183333	0.997315	0.786535	0.826432
79	Positive	Disordered	1	0.86	0.9984	0.9429	0.347089	0.015	0.123654	0.802077	0.877712
80	Positive	Disordered	1	0.8	0.9247	0.70972	0.995333	0.01	0.595157	0.744347	0.775772
81	Positive	Disordered	1	0.88	0.9908	0.62244	0.55522	0.0125	0.241228	0.651751	0.870533
82	Positive	Disordered	1	0.91	0.9975	0.5887	0.993368	0.00916667	0.0996578	0.828155	0.775657
83	Positive	Disordered	1	0.79	0.9998	0.89524	0.998526	0.0308333	0.456524	0.950252	0.89633
84	Positive	Disordered	1	0.85	0.9985	0.83854	0.995726	0.0166667	0.996095	0.936192	0.690158
85	Positive	Disordered	1	0.85	0.9985	0.86778	0.966175	0.0141667	0.0849357	0.881513	0.510031
86	Positive	Disordered	1	0.83	0.9038	0.801	0.8789	0.0125	0.956777	0.698952	0.370025
87	Positive	Disordered	1	0.85	0.9963	0.93702	0.994989	0.0075	0.350434	0.84758	0.927906
88	Positive	Disordered	0.999	0.78	0.9637	0.83918	0.997052	0.0141667	0.353331	0.845706	0.835493
89	Positive	Disordered	1	0.87	1	0.76318	0.940039	0.0116667	0.280089	0.874668	0.373855
90	Positive	Disordered	1	0.89	0.9916	0.71998	0.41464	0.00666667	0.648648	0.887489	0.716826
91	Positive	Disordered	1	0.91	0.996	0.73964	0.98396	0.01	0.993498	0.811878	0.913699
92	Positive	Disordered	1	0.87	1	0.80592	0.962687	0.025	0.0613693	0.936397	0.755226
93	Positive	Disordered	1	0.88	0.9678	0.7301	0.941562	0.0133333	0.444604	0.810999	0.918844
94	Positive	Disordered	1	0.85	0.9998	0.63464	0.341022	0.0175	0.990911	0.928044	0.744655
95	Positive	Disordered	1	0.88	0.9989	0.70798	0.993466	0.0133333	0.993407	0.84438	0.835354
96	Positive	Disordered	1	0.89	0.9994	0.81098	0.964161	0.0133333	0.994163	0.857595	0.684069
97	Positive	Disordered	1	0.89	0.9982	0.88042	0.99494	0.0191667	0.982764	0.932833	0.85186
98	Positive	Disordered	1	0.84	0.9918	0.8101	0.945345	0.0191667	0.369815	0.747706	0.532786
99	Positive	Disordered	1	0.89	0.9989	0.74906	0.994891	0.0133333	0.997144	0.857019	0.723774
100	Positive	Disordered	1	0.79	0.9884	0.79988	0.465684	0.0166667	N/A	0.730362	N/A
1	Positive	Folded	0.881	0.47	0.3945	0.73542	0.415819	0.0191667	0.607442	0.857632	0.824914
2	Positive	Folded	0.997	0.58	0.4888	0.57974	0.0122329	0.00833333	0.993208	0.684184	0.861916
3	Positive	Folded	1	0.82	0.9672	0.67932	0.024564	0.02	0.301684	0.746969	0.553651
4	Positive	Folded	0.995	0.64	0.4412	0.73336	0.309899	0.0075	0.997712	0.68164	0.858679
5	Positive	Folded	1	0.77	0.9626	0.59634	0.341832	0.0108333	0.994443	0.705639	0.735605
6	Positive	Folded	0.999	0.82	0.6167	0.87192	0.0333333	0.0266667	0.318211	0.708805	0.65668
7	Positive	Folded	0.022	0.26	0.1251	0.64886	0.112184	0.0216667	0.568265	0.61844	0.805764
8	Positive	Folded	1	0.76	0.5816	0.70226	0.699116	0.0191667	0.996825	0.824761	0.675917
9	Positive	Folded	0.993	0.55	0.2029	0.5472	0.0104151	0.0225	0.984589	0.669159	0.539646
10	Positive	Folded	0.943	0.75	0.9406	0.56462	0.36733	0.0175	0.993478	0.744477	0.667
11	Positive	Folded	1	0.86	0.9708	0.69808	0.0534021	0.0275	0.990956	0.84115	0.567071
12	Positive	Folded	1	0.83	0.7052	0.67294	0.327684	0.0208333	0.153114	0.709497	0.678175
13	Positive	Folded	1	0.66	0.5911	0.7306	0.661557	0.0166667	0.236151	0.463034	0.37707
14	Positive	Folded	1	0.85	0.9559	0.71278	0.0278801	0.0266667	0.0288307	0.858054	0.46465
15	Positive	Folded	1	0.81	0.8851	0.58272	0.00933432	0.0191667	0.334373	0.733103	0.694729
16	Positive	Folded	0.812	0.63	0.2937	0.72756	0.32874	0.0108333	0.992477	0.704594	0.780631
17	Positive	Folded	0.994	0.61	0.2832	0.43136	0.587865	0.0291667	0.450838	0.673755	0.894256
18	Positive	Folded	0.999	0.72	0.888	0.61206	0.301449	0.0141667	0.85579	0.713726	0.632163
19	Positive	Folded	1	0.8	0.7982	0.6517	0.410759	0.025	0.877907	0.83032	0.864064
20	Positive	Folded	1	0.68	0.6235	0.74304	0.369246	0.0075	0.986013	0.796708	0.780075
21	Positive	Folded	1	0.76	0.7947	0.73892	0.102113	0.01	0.0568743	0.775714	0.69437
22	Positive	Folded	0.997	0.65	0.6804	0.63134	0.287644	0.0125	0.0218954	0.746758	0.735977
23	Positive	Folded	1	0.57	0.6951	0.7983	0.542299	0.0158333	0.84503	0.607958	0.844509
24	Positive	Folded	0.984	0.6	0.276	0.65558	0.0267502	0.0166667	0.995148	0.711024	0.938925
25	Positive	Folded	0.098	0.24	0.1212	0.70474	0.0342422	0.0125	0.53765	0.695257	0.717823
26	Positive	Folded	0.327	0.36	0.2624	0.40866	0.55969	0.0125	0.997563	0.672932	0.627739
27	Positive	Folded	0.999	0.8	0.4735	0.5845	0.133505	0.0175	0.995038	0.691543	0.796442
28	Positive	Folded	0.925	0.59	0.3258	0.36026	0.120929	0.0183333	0.518715	0.656298	0.200629
29	Positive	Folded	1	0.7	0.3532	0.60766	0.4817	0.0225	0.566589	0.660192	0.612117
30	Positive	Folded	0.955	0.72	0.5689	0.60866	0.0629084	0.0183333	0.989423	0.688014	0.331521
31	Positive	Folded	1	0.79	0.9631	0.66934	0.747114	0.0166667	0.995609	0.711624	0.196225
32	Positive	Folded	0.543	0.3	0.2039	0.51054	0.398182	0.0241667	0.791409	0.6977	0.888768
33	Positive	Folded	0.984	0.57	0.4449	0.3771	0.355932	0.03	0.990179	0.722141	0.65406
34	Positive	Folded	1	0.78	0.9877	0.4938	0.0942029	0.0183333	0.993071	0.829233	0.842039
35	Positive	Folded	1	0.81	0.9571	0.31364	0.586367	0.0266667	0.92481	0.767264	0.752222
36	Positive	Folded	0.939	0.37	0.2126	0.7649	0.990666	0.0191667	0.99261	0.658792	0.759104
37	Positive	Folded	1	0.73	0.4217	0.56298	0.321936	0.0183333	0.885617	0.866872	0.723687
38	Positive	Folded	0.997	0.82	0.9152	0.6385	0.346131	0.0433333	0.994188	0.702819	0.313301
39	Positive	Folded	1	0.84	0.9532	0.54036	0.0538688	0.0166667	0.992383	0.734695	0.797788
40	Positive	Folded	0.991	0.59	0.3743	0.50628	0.0108573	0.0208333	0.923097	0.676751	0.656442
41	Positive	Folded	1	0.75	0.9706	0.54912	0.129649	0.0108333	0.993279	0.700726	0.600088
42	Positive	Folded	0.825	0.39	0.2629	0.7225	0.795136	0.0316667	0.728338	0.692378	0.802683
43	Positive	Folded	0.626	0.55	0.2412	0.51736	0.144878	0.0125	0.99664	0.605296	0.607972
44	Positive	Folded	1	0.79	0.9735	0.73244	0.674183	0.0158333	0.820155	0.711796	0.750524
45	Positive	Folded	1	0.85	0.9868	0.87432	0.204102	0.0191667	0.93968	0.769795	0.912243
46	Positive	Folded	1	0.71	0.2569	0.71118	0.0844756	0.025	0.994442	0.817491	0.54566
47	Positive	Folded	0.999	0.7	0.5268	0.66644	0.00746745	0.0141667	0.993515	0.64414	0.693838
48	Positive	Folded	0.855	0.59	0.3498	0.67212	0.0143208	0.0183333	0.362025	0.687122	0.720529
49	Positive	Folded	0.846	0.71	0.2719	0.70366	0.0241218	0.0283333	0.994051	0.716105	0.807869
50	Positive	Folded	0.415	0.34	0.3372	0.9184	0.107492	0.0166667	0.997799	0.689962	0.76835
51	Positive	Folded	0.999	0.79	0.6864	0.42992	0.100737	0.0408333	0.390576	0.726378	0.844918
52	Positive	Folded	0.903	0.37	0.1807	0.67222	0.111078	0.0291667	0.927042	0.418312	0.710678
53	Positive	Folded	0.992	0.43	0.2806	0.65464	0.118251	0.0233333	0.998587	0.735424	0.886675
54	Positive	Folded	0.227	0.29	0.1319	0.216	0.522058	0.0158333	0.751302	0.59647	0.4011
55	Positive	Folded	0.097	0.34	0.2571	0.73546	0.611963	0.0241667	0.566399	0.660315	0.789527
56	Positive	Folded	1	0.77	0.9912	0.84814	0.86394	0.0191667	0.989843	0.729443	0.863462
57	Positive	Folded	1	0.87	0.9192	0.57764	0.00668141	0.0258333	0.000499129	0.816575	0.246522
58	Positive	Folded	1	0.75	0.4973	0.27552	0.270007	0.0175	0.964148	0.756991	0.846108
59	Positive	Folded	0.992	0.63	0.4945	0.55416	0.274625	0.0291667	0.996521	0.68035	0.801763
60	Positive	Folded	0.972	0.47	0.3089	0.82278	0.183567	0.0283333	0.995825	0.56736	0.913906
61	Positive	Folded	1	0.8	0.9778	0.86526	0.109801	0.0133333	0.985266	0.758333	0.679616
62	Positive	Folded	1	0.82	0.8055	0.61956	0.0306313	0.0166667	0.00458017	0.738558	0.236818
63	Positive	Folded	1	0.83	0.9934	0.41198	0.103341	0.0166667	0.996261	0.757715	0.865504
64	Positive	Folded	1	0.83	0.9701	0.7488	0.109801	0.0225	0.996513	0.771309	0.561392
65	Positive	Folded	0.315	0.66	0.3801	0.57356	0.0268239	0.0158333	0.960464	0.681834	0.534028
66	Positive	Folded	0.136	0.32	0.1334	0.66128	0.107713	0.015	0.414727	0.662172	0.865038
67	Positive	Folded	1	0.72	0.9368	0.7615	0.270744	0.035	0.997738	0.73048	0.848409
68	Positive	Folded	1	0.83	0.9957	0.46978	0.0351265	0.0108333	0.969576	0.735898	0.607451
69	Positive	Folded	1	0.77	0.9934	0.63298	0.165168	0.0125	0.921298	0.725574	0.594088
70	Positive	Folded	0.782	0.65	0.5383	0.68108	0.256227	0.025	0.538821	0.536561	0.863014
71	Positive	Folded	0.996	0.73	0.578	0.5675	0.26787	0.0166667	0.995924	0.765712	0.360145
72	Positive	Folded	1	0.72	0.9368	0.4758	0.444215	0.035	0.621885	0.73048	0.840685
73	Positive	Folded	0.953	0.78	0.4834	0.7642	0.173495	0.0275	0.855593	0.747067	0.759374
74	Positive	Folded	0.996	0.76	0.6551	0.5988	0.577401	0.0133333	0.00341318	0.718188	0.550168
75	Positive	Folded	0.999	0.63	0.555	0.55158	0.213608	0.0266667	0.424686	0.85784	0.890456
76	Positive	Folded	0.791	0.45	0.3581	0.63324	0.0550479	0.0216667	0.737939	0.63482	0.748057
77	Positive	Folded	0.619	0.5	0.1245	0.32222	0.597666	0.0208333	0.294183	0.669803	0.830031
78	Positive	Folded	0.262	0.52	0.118	0.69634	0.0852125	0.0191667	0.150547	0.645419	0.57618
79	Positive	Folded	0.997	0.72	0.7023	0.73244	0.674183	0.0191667	0.312846	0.664203	0.639564
80	Positive	Folded	1	0.85	0.9603	0.54318	0.0774503	0.0183333	0.964377	0.714636	0.955129
81	Positive	Folded	0.003	0.15	0.1667	0.6501	0.0323753	0.025	0.917252	0.380454	0.634988
82	Positive	Folded	0	0.2	0.131	0.6201	0.236207	0.0225	0.996394	0.454987	0.559259
83	Positive	Folded	0	0.12	0.1153	0.73856	0.578728	0.02	0.998114	0.473796	0.554827
84	Positive	Folded	0.9	0.51	0.1923	0.8705	0.0934905	0.0266667	0.744088	0.732751	0.76665
85	Positive	Folded	1	0.83	0.9615	0.6798	0.162442	0.0125	0.54545	0.732631	0.636812
86	Positive	Folded	0.005	0.15	0.1845	0.18648	0.0415623	0.0233333	0.420635	0.842502	0.442469
87	Positive	Folded	1	0.81	0.9942	0.68684	0.460943	0.0225	0.989895	0.717384	0.693838
88	Positive	Folded	0.003	0.19	0.1351	0.48236	0.606116	0.0275	0.308864	0.633369	0.718069
89	Positive	Folded	0.885	0.65	0.3005	0.2406	0.5183	0.02	0.462947	0.77428	0.733964
90	Positive	Folded	1	0.89	0.7223	0.63372	0.385728	0.0216667	0.997286	0.848137	0.763651
91	Positive	Folded	1	0.72	0.5469	0.63058	0.501474	0.0208333	0.803573	0.739216	0.941941
92	Positive	Folded	0.72	0.42	0.2631	0.41738	0.27664	0.0141667	0.0598956	0.676845	0.737632
93	Positive	Folded	0.586	0.45	0.2366	0.55812	0.848907	0.0133333	0.990755	0.730625	0.853683
94	Positive	Folded	1	0.87	0.9788	0.73052	0.267109	0.0233333	0.879414	0.79514	0.834525
95	Positive	Folded	1	0.7	0.8034	0.75238	0.094817	0.00583333	0.919373	0.719539	0.221681
96	Positive	Folded	0.021	0.26	0.1679	0.75292	0.260452	0.0275	0.992051	0.847037	0.921951
97	Positive	Folded	1	0.86	0.9662	0.45878	0.0572587	0.0275	0.993549	0.857351	0.639205
98	Positive	Folded	1	0.86	0.9591	0.7491	0.421395	0.0466667	0.0593152	0.785676	0.336522
99	Positive	Folded	1	0.76	0.5681	0.74246	0.283174	0.0208333	0.0969039	0.859236	0.594526
100	Positive	Folded	0.053	0.46	0.1939	0.60148	0.211496	0.0333333	N/A	0.681095	N/A

### Sheet: Table S8
Table S8 - LLPS Prediction Scores for 'Benchmark' Dataset
		Molphase	deePhase	Fuzdrop	PSPHunter	LLPhyScore	PSAP	PSPire	Phaseek	PICNIC
1	Negative	1	0.79	0.9323	0.3267	0.212085	0.0175	0.0525195	0.781229	0.509104
2	Negative	0.008	0.19	0.1405	0.10166	0.672341	0.0133333	0.122671	0.140653	0.333389
3	Negative	0.004	0.2	0.4754	0.7026	0.241415	0.0233333	0.320294	0.330294	0.925853
4	Negative	0.024	0.29	0.1648	0.5062	0.701941	0.00833333	0.00262829	0.247179	0.789767
5	Negative	0.002	0.12	0.1183	0.47834	0.0577254	0.00333333	0.572136	0.710955	0.863724
6	Negative	0.067	0.47	0.9549	0.46116	0.566544	0.0158333	0.238781	0.898161	0.18821
7	Negative	0.876	0.54	0.923	0.34722	0.945763	0.0075	0.0112137	0.29896	0.5021
8	Negative	0.79	0.25	0.5997	0.09696	0.926455	0.0075	0.0127214	0.289278	0.559089
9	Negative	1	0.82	0.3382	0.54884	0.0101204	0.0233333	0.256556	0.738144	0.757275
10	Negative	0.007	0.27	0.1261	0.66006	0.00422501	0.0108333	0.985712	0.577511	0.208618
11	Negative	0.007	0.099	0.11	0.26914	0.909973	0.0133333	0.0191903	0.209045	0.0510111
12	Negative	0.038	0.17	0.205	0.05232	0.324589	0.01	0.00183842	0.241612	0.437717
13	Negative	0.148	0.49	0.2041	0.20988	0.795136	0.0233333	0.728246	0.208782	0.678131
14	Negative	0.958	0.76	0.787	0.4015	0.500147	0.0383333	0.0334148	0.707043	0.492212
15	Negative	0.032	0.096	0.121	0.05262	0.866691	0.0125	0.413181	0.266408	0.558867
16	Negative	0.179	0.41	0.2747	0.20574	0.798895	0.0183333	0.00925345	0.71681	0.526433
17	Negative	0.999	0.59	0.9869	0.21936	0.768607	0.0241667	0.0777368	0.856137	0.815378
18	Negative	0.177	0.13	0.2243	0.69034	0.912675	0.0116667	0.287219	0.309067	0.90108
19	Negative	0.507	0.57	0.3321	0.41244	0.922525	0.0341667	0.0027041	0.659477	0.0796539
20	Negative	0.809	0.41	0.8214	0.10858	0.477377	0.00833333	0.0139738	0.686984	0.402349
21	Negative	0.041	0.38	0.3557	0.81454	0.877843	0.00833333	0.0368334	0.539665	0.836629
22	Negative	N/A	0.5	0.4909	0.36826	0.415819	0.0108333	0.453831	0.743565	0.746053
23	Negative	0.001	0.092	0.1317	0.59092	0.400393	0.0175	0.472311	0.239247	0.12852
24	Negative	0.783	0.5	0.3812	0.47974	0.616163	0.0125	0.118041	0.662368	0.259573
25	Negative	1	0.47	0.4355	0.09282	0.601376	0.01	0.641924	0.67977	0.717923
26	Negative	0.735	0.56	0.2303	0.6535	0.00461803	0.0183333	0.629499	0.550211	0.793462
27	Negative	1	0.78	0.4444	0.35592	0.444215	0.0275	0.728084	0.218106	0.812566
28	Negative	0.164	0.6	0.3361	0.65522	0.00471629	0.0308333	0.695595	0.200481	0.101314
29	Negative	0.941	0.85	0.9957	0.22126	0.722845	0.0158333	0.298383	0.810123	0.719123
30	Negative	0.231	0.66	0.8175	0.7154	0.253328	0.0225	0.118799	0.718906	0.564795
31	Negative	0.713	0.18	0.2653	0.28956	0.914542	0.00166667	0.987652	0.588438	0.550288
32	Negative	0.288	0.64	0.4337	0.51414	0.234807	0.0291667	0.0325541	0.652135	0.543267
33	Negative	0.922	0.16	0.8477	0.43328	0.126308	0.0225	0.0219416	0.482959	0.178572
34	Negative	1	0.61	0.2308	0.37324	0.532351	0.0216667	0.494836	0.442262	0.0673167
35	Negative	0	0.55	0.9963	0.62756	0.341832	0.0325	0.643109	0.668453	0.765412
36	Negative	0.008	0.55	0.4248	0.1717	0.667846	0.0133333	0.00579555	0.231939	0.755126
37	Negative	0.114	0.83	0.7719	0.57404	0.657087	0.0183333	0.897301	0.786014	0.711744
38	Negative	0.001	0.099	0.1399	0.71222	0.543675	0.0133333	0.0664962	0.172476	0.143649
39	Negative	1	0.093	0.1243	0.04176	0.78988	0.00916667	0.582073	0.249024	0.336914
40	Negative	0.005	0.57	0.2842	0.0145	0.783075	0.015	0.734645	0.604524	0.389236
41	Negative	0.999	0.082	0.1252	0.48066	0.433775	0.015	0.850051	0.265887	0.528557
42	Negative	0.998	0.6	0.995	0.3265	0.497887	0.0108333	0.0488833	0.843983	0.607264
43	Negative	0.57	0.15	0.0998	0.7035	0.97944	0.02	0.000340916	0.232341	0.866998
44	Negative	0.296	0.56	0.2897	0.0399	0.8789	0.0125	0.977699	0.253342	0.297363
45	Negative	0.008	0.52	0.718	0.61504	0.968165	0.0225	0.00183791	0.71434	0.714141
46	Negative	0.009	0.62	0.343	0.22586	0.547433	0.0116667	0.0155054	0.681439	0.626754
47	Negative	0.013	0.4	0.2223	0.54456	0.0155736	0.00916667	0.885439	0.846432	0.376614
48	Negative	0.009	0.24	0.3015	0.07064	0.724367	0.0075	0.29056	0.247004	0.74265
49	Negative	0.002	0.17	0.3809	0.4259	0.57045	0.02	0.398577	0.266288	0.741896
50	Negative	0.021	0.24	0.1622	0.52374	0.517047	0.03	0.00480353	0.206163	0.868421
51	Negative	1	0.38	0.1635	0.27006	0.325252	0.0125	0.0786789	0.255313	0.802347
52	Negative	0.104	0.08	0.1184	0.3478	0.550184	0.0158333	0.0207119	0.234037	0.918698
53	Negative	0.009	0.081	0.7723	0.50056	0.462196	0.00166667	0.949186	0.251865	0.823738
54	Negative	0.007	0.85	0.3209	0.63876	0.00417588	0.0225	0.00916255	0.716945	0.589617
55	Negative	0.999	0.48	0.1618	0.33478	0.256939	0.02	0.716412	0.715576	0.286694
56	Negative	0.955	0.17	0.5863	0.46798	0.934807	0.0166667	0.157602	0.226394	0.402436
57	Negative	0.023	0.36	0.9187	0.55258	0.472316	0.0141667	0.00158152	0.438059	0.916283
58	Negative	0.986	0.75	0.9564	0.7164	0.341832	0.0233333	0.451311	0.782297	0.681104
59	Negative	0	0.82	0.1382	0.23238	0.825669	0.0266667	0.131868	0.80006	0.593634
60	Negative	0.925	0.28	0.2831	0.37536	0.51437	0.01	0.0647101	0.269353	0.690812
61	Negative	0.994	0.63	0.2142	0.18288	0.517047	0.0175	0.35194	0.53524	0.57627
62	Negative	0.275	0.47	0.1518	0.72098	0.532351	0.00916667	0.0163946	0.643899	0.780781
63	Negative	1	0.089	0.4815	0.45806	0.802997	0.0125	0.743779	0.32899	0.683643
64	Negative	1	0.49	0.8591	0.59376	0.0235323	0.0158333	0.203099	0.238617	0.278414
65	Negative	0.036	0.65	0.3637	0.44422	0.935814	0.02	0.0550319	0.764616	0.440077
66	Negative	0.957	0.57	0.1565	0.14028	0.850528	0.0225	0.210634	0.217631	0.613063
67	Negative	0.005	0.15	0.9994	0.68236	0.951486	0.0241667	0.240246	0.263416	0.554884
68	Negative	0.14	0.84	0.9936	0.55542	0.341832	0.0141667	0.650083	0.829584	0.614555
69	Negative	0.008	0.61	0.1552	0.41342	0.609261	0.0125	0.560056	0.850424	0.675141
70	Negative	0	0.26	0.3804	0.60808	0.0197003	0.00916667	0.210995	0.274534	0.677393
71	Negative	0.009	0.43	0.1246	0.42338	0.115819	0.0108333	0.552107	0.754646	0.0313114
72	Negative	0.003	0.081	0.2222	0.7729	0.177794	0.015	0.00491585	0.235462	0.0452876
73	Negative	0.652	0.46	0.3617	0.28328	0.931024	0.0183333	0.504583	0.645728	0.645487
74	Negative	0.997	0.26	0.212	0.29088	0.736011	0.0325	0.084331	0.294906	0.742916
75	Negative	0.988	0.087	0.6753	0.7218	0.923311	0.0183333	0.242238	0.269991	0.639103
76	Negative	0.002	0.25	0.1619	0.06814	0.829108	0.00833333	0.00863624	0.25063	0.81031
77	Negative	0.992	0.21	0.2241	0.46712	0.303562	0.0208333	0.00140437	0.245679	0.726123
78	Negative	0.972	0.19	0.8304	0.39464	0.868091	0.0141667	0.00965979	0.267285	0.844089
79	Negative	0.928	0.54	0.3729	0.40866	0.696536	0.025	0.755134	0.347224	0.64304
80	Negative	0.603	0.57	0.2364	0.11566	0.0717268	0.0158333	0.0259168	0.689688	0.534058
81	Negative	0.011	0.18	0.6239	0.05116	0.909089	0.0133333	0.00320636	0.219124	0.619426
82	Negative	0.001	0.47	0.7269	0.15724	0.745689	0.0125	0.822368	0.423945	0.68308
83	Negative	0	0.51	0.4843	0.2188	0.552641	0.0133333	0.621059	0.745559	0.244381
84	Negative	0.881	0.55	0.3364	0.82966	0.0647015	0.0241667	0.146962	0.610127	0.364868
85	Negative	0.997	0.74	0.1755	0.69748	0.100123	0.0308333	0.401425	0.747215	0.806639
86	Negative	0.215	0.35	0.2732	0.23984	0.954237	0.00916667	0.991844	0.269289	0.37882
87	Negative	0.001	0.11	0.3158	0.21354	0.542299	0.00333333	0.0393738	0.244081	0.0871822
88	Negative	0.003	0.25	0.2493	0.41092	0.56394	0.0116667	0.89524	0.142444	0.713576
89	Negative	0.937	0.11	0.9951	0.54272	0.576124	0.015	0.380467	0.201063	0.17178
90	Negative	0.999	0.57	0.6368	0.69924	0.0785311	0.0133333	0.258924	0.875638	0.342255
91	Negative	0.533	0.56	0.3796	0.34406	0.0599853	0.0116667	0.00119481	0.25576	0.579735
92	Negative	0.241	0.35	0.4555	0.13954	0.895873	0.0258333	0.191783	0.29203	N/A
93	Negative	0.987	0.21	0.1439	0.75624	0.922525	0.0158333	0.262828	0.253827	N/A
94	Negative	0.024	0.098	0.2308	0.63884	0.996954	0.0133333	0.592549	0.263187	N/A
95	Negative	N/A	0.37	0.8305	0.6225	0.00520757	0.00833333	0.115541	0.313513	N/A
96	Negative	N/A	0.8	0.1909	0.81516	0.958831	0.0316667	0.0164809	0.888647	N/A
97	Negative	N/A	0.3	0.1569	0.18024	0.814001	0.0191667	0.317443	0.572968	N/A
98	Negative	N/A	0.26	0.9627	0.17046	0.386907	0.0175	0.181681	0.400538	N/A
99	Negative	N/A	0.54	0.1251	0.95318	0.98256	0.0125	0.765135	0.362768	N/A
100	Negative	N/A	0.47	N/A	0.63598	0.00520757	0.0158333	0.056161	0.410832	0.861502
101	Positive	1	0.89	0.9985	0.73542	0.415819	0.0158333	0.968111	0.872506	0.735665
102	Positive	0.948	0.57	0.6983	0.71842	0.980472	0.0125	0.553939	0.590075	0.932234
103	Positive	0.999	0.82	0.9933	0.67932	0.024564	0.02	0.994262	0.737946	0.746996
104	Positive	1	0.9	0.9971	0.80584	0.695112	0.0241667	0.941613	0.776863	0.802787
105	Positive	0.602	0.7	0.3406	0.84138	0.295849	0.0125	0.962711	0.689534	0.8992
106	Positive	0.965	0.28	0.2428	0.73336	0.309899	0.015	0.552713	0.187619	0.692142
107	Positive	0.974	0.4	0.2073	0.74522	0.0323753	0.0158333	0.948373	0.587061	0.603226
108	Positive	1	0.72	0.8927	0.8937	0.975682	0.0133333	0.169721	0.662198	0.817126
109	Positive	1	0.89	0.9999	0.66144	0.873373	0.0241667	0.175116	0.827139	0.870008
110	Positive	0.997	0.65	0.6804	0.86632	0.350626	0.00833333	0.503832	0.653463	0.785005
111	Positive	1	0.86	0.988	0.81702	0.998575	0.02	0.848925	0.808287	0.612572
112	Positive	1	0.89	0.9989	0.91218	0.98762	0.0175	0.970796	0.813205	0.874601
113	Positive	0.995	0.62	0.9803	0.84248	0.0882338	0.0141667	0.880716	0.849629	0.884254
114	Positive	1	0.82	0.9999	0.90386	0.55522	0.0175	0.623418	0.786059	0.787612
115	Positive	0.999	0.85	0.3516	0.79996	0.358217	0.0158333	0.782024	0.730103	0.587425
116	Positive	1	0.83	0.9215	0.7306	0.661557	0.0233333	0.377314	0.74806	0.895952
117	Positive	1	0.85	0.9988	0.83522	0.968828	0.0175	0.613707	0.771955	0.741227
118	Positive	1	0.79	0.9111	0.93788	0.353132	0.01	0.739482	0.779278	0.90111
119	Positive	0.999	0.72	0.888	0.83928	0.870941	0.0141667	0.0688379	0.664363	0.806312
120	Positive	1	0.87	0.9957	0.71278	0.0278801	0.0183333	0.00310985	0.834426	0.79122
121	Positive	0.999	0.82	0.6167	0.58272	0.00933432	0.0191667	0.986828	0.628508	0.909607
122	Positive	1	0.78	0.827	0.79512	0.0515352	0.0208333	0.255923	0.705559	0.716246
123	Positive	0.999	0.56	0.5386	0.70788	0.0622451	0.0175	0.613884	0.65811	0.69437
124	Positive	1	0.86	0.9708	0.73242	0.0681405	0.0266667	0.975249	0.814614	0.777888
125	Positive	1	0.87	0.9995	0.86096	0.398182	0.0216667	0.980588	0.775258	0.897466
126	Positive	1	0.9	0.9929	0.60148	0.0671088	0.0266667	0.980116	0.798103	0.553017
127	Positive	0.989	0.75	0.6785	0.7223	0.972906	0.015	0.0754918	0.673031	0.684207
128	Positive	1	0.87	0.9721	0.97542	0.992164	0.0183333	0.734268	0.701042	0.792814
129	Positive	0.225	0.23	0.2548	0.64108	0.132842	0.0141667	0.8386	0.306073	0.814236
130	Positive	1	0.85	0.9998	0.66036	0.049521	0.025	0.985523	0.764222	0.620919
131	Positive	1	0.84	0.9955	0.6517	0.410759	0.0191667	0.924245	0.872987	0.680897
132	Positive	1	0.76	0.997	0.7728	0.99661	0.0241667	0.972189	0.911804	0.648211
133	Positive	1	0.82	0.938	0.60508	0.462196	0.0125	0.980938	0.789466	0.756676
134	Positive	1	0.85	0.9559	0.47232	0.378998	0.0191667	0.79017	0.800573	0.198962
135	Positive	1	0.86	0.9996	0.7983	0.542299	0.02	0.26577	0.774661	0.814435
136	Positive	1	0.77	0.9626	0.34784	0.500147	0.0183333	0.00484481	0.710832	0.779256
137	Positive	1	0.85	0.7367	0.80304	0.458118	0.0175	0.642072	0.776937	0.719192
138	Positive	1	0.87	0.9999	0.76532	0.114861	0.03	0.213602	0.810034	0.911583
139	Positive	0.999	0.84	0.999	0.74912	0.825669	0.0208333	0.923341	0.776806	0.727559
140	Positive	0.986	0.81	0.7852	0.68454	0.981135	0.0166667	0.740752	0.675994	0.886914
141	Positive	0.979	0.34	0.1772	0.8095	0.991255	0.0108333	0.338331	0.595552	0.744412
142	Positive	1	0.79	0.9997	0.64062	0.234242	0.0133333	0.900667	0.855975	0.612017
143	Positive	1	0.87	0.9788	0.60766	0.4817	0.025	0.946314	0.755446	0.907414
144	Positive	0.95	0.72	0.7727	0.68928	0.926455	0.0125	0.983003	0.795437	0.730421
145	Positive	0.998	0.83	0.8018	0.84974	0.00235814	0.025	0.359624	0.733662	0.430554
146	Positive	1	0.86	0.9994	0.87754	0.993761	0.0233333	0.839371	0.790689	0.267034
147	Positive	0.996	0.73	0.578	0.82532	0.240776	0.0141667	0.987429	0.70152	0.932258
148	Positive	1	0.79	0.9925	0.90374	0.988553	0.00833333	0.974957	0.727971	0.85443
149	Positive	1	0.9	1	0.85016	0.234242	0.0133333	0.00434946	0.779431	0.658223
150	Positive	0.872	0.57	0.6325	0.9407	0.220658	0.0125	0.669309	0.585861	0.943126
151	Positive	0.943	0.75	0.9406	0.72402	0.617981	0.0116667	0.989673	0.752587	0.845117
152	Positive	1	0.77	0.9934	0.71986	0.906927	0.015	0.966533	0.732163	0.465616
153	Positive	1	0.9	0.9999	0.9416	0.438762	0.0541667	0.90287	0.953247	0.224716
154	Positive	0.409	0.34	0.4091	0.87432	0.204102	0.00666667	0.917188	0.287925	0.797622
155	Positive	1	0.89	0.9998	0.69464	0.967895	0.0141667	0.889734	0.81704	0.701604
156	Positive	0.972	0.47	0.3089	0.41516	0.484476	0.0208333	0.482618	0.547285	0.586622
157	Positive	0.997	0.58	0.4888	0.9086	0.492434	0.0116667	0.951419	0.573865	0.746235
158	Positive	1	0.91	0.9997	0.87058	0.988258	0.0183333	0.631792	0.845291	0.892398
159	Positive	0.97	0.3	0.2321	0.86214	0.05183	0.0141667	0.0726893	0.575825	0.757287
160	Positive	1	0.89	0.9768	0.77886	0.652886	0.0133333	0.575116	0.757076	0.864474
161	Positive	1	0.87	1	0.9184	0.107492	0.0225	0.29091	0.901535	0.400575
162	Positive	0.993	0.47	0.2386	0.49874	0.699116	0.0258333	0.193669	0.619675	0.883063
163	Positive	0.998	0.66	0.2053	0.29604	0.354237	0.0233333	0.0622416	0.639229	0.862291
164	Positive	1	0.85	0.9985	0.73546	0.611963	0.0275	0.849536	0.828753	0.862746
165	Positive	0.996	0.69	0.7223	0.8622	0.995824	0.0183333	0.360138	0.572164	0.808781
166	Positive	0.911	0.45	0.1667	0.84882	0.941562	0.0183333	0.676871	0.651942	0.841094
167	Positive	0.996	0.65	0.3356	0.91074	0.212085	0.015	0.468333	0.271126	0.71777
168	Positive	1	0.8	0.5869	0.55788	0.1986	0.0183333	0.674654	0.691988	0.815792
169	Positive	1	0.82	0.7239	0.71758	0.594006	0.0108333	0.00734747	0.753124	0.873057
170	Positive	1	0.85	0.8325	0.41296	0.681945	0.0225	0.963671	0.758288	0.82407
171	Positive	1	0.9	1	0.73366	0.0964382	0.0141667	0.977441	0.755276	0.873845
172	Positive	1	0.89	0.9892	0.82278	0.183567	0.0175	0.977794	0.795854	0.955129
173	Positive	0.999	0.79	0.6864	0.72278	0.0815524	0.0366667	0.196288	0.715367	0.31146
174	Positive	1	0.77	0.5262	0.7488	0.109801	0.0166667	0.287499	0.804626	0.532187
175	Positive	0.999	0.8	0.7717	0.85574	0.41464	0.0141667	0.0324887	0.699351	0.39907
176	Positive	1	0.8	0.7982	0.93146	0.954237	0.02	0.911386	0.780345	0.870012
177	Positive	1	0.85	0.9998	0.74678	0.423631	0.025	0.979105	0.904503	0.836481
178	Positive	1	0.9	0.9971	0.63298	0.165168	0.0266667	0.739871	0.875987	0.91904
179	Positive	1	0.8	0.9778	0.93102	0.967354	0.0141667	0.993307	0.696704	0.530919
180	Positive	0.999	0.82	0.9806	0.2802	0.443233	0.0158333	0.974509	0.776379	0.752427
181	Positive	1	0.83	0.9965	0.79668	0.424957	0.0175	0.423799	0.817038	0.834365
182	Positive	1	0.91	0.999	0.74466	0.519479	0.0341667	0.154955	0.87619	0.93369
183	Positive	0.885	0.53	0.6977	0.60802	0.165979	0.0133333	0.994757	0.705633	0.91887
184	Positive	0.986	0.63	0.5381	0.69722	0.155244	0.0108333	0.122571	0.796002	0.911811
185	Positive	1	0.87	0.8363	0.9429	0.347089	0.025	0.790143	0.76907	0.899767
186	Positive	1	0.9	1	0.76644	0.169442	0.0125	0.895131	0.904989	0.897102
187	Positive	1	0.83	0.8701	0.89524	0.998526	0.0191667	0.895293	0.761083	0.909373
188	Positive	0.971	0.22	0.1989	0.65032	0.0584377	0.0125	0.899221	0.262131	0.898998
189	Positive	0.96	0.33	0.2648	0.87924	0.525669	0.0183333	0.00475153	0.68041	0.319384
190	Positive	1	0.78	0.5675	0.86778	0.966175	0.0166667	0.379336	0.688857	0.674547
191	Positive	1	0.88	1	0.50972	0.102309	0.0283333	0.976569	0.809605	0.769832
192	Positive	1	0.9	0.9956	0.82928	0.311938	0.0241667	0.811482	0.769728	0.710778
193	Positive	1	0.91	0.9563	0.83918	0.997052	0.0133333	0.58893	0.808484	0.539386
194	Positive	1	0.9	1	0.76132	0.186563	0.015	0.804017	0.828371	0.851503
195	Positive	1	0.86	0.9984	0.7301	0.941562	0.0258333	0.473687	0.750797	0.758999
196	Positive	0.993	0.55	0.2029	0.75292	0.260452	0.0166667	0.835939	0.602318	0.0650107
197	Positive	1	0.86	0.9956	0.88042	0.99494	0.0241667	0.0364012	0.793495	0.811706
198	Positive	1	0.9	0.9981	0.74246	0.283174	0.0116667	0.98495	0.808746	0.723774
199	Positive	1	0.86	0.9662	0.37738	0.779121	0.0225	0.953202	0.809743	0.884064
200	Positive	N/A	0.79	0.9765	0.71832	0.469885	0.0175	0.961956	0.805777	N/A

### Sheet: Table S9
Table S9 - LLPS Prediction Scores for 'Mutations' Dataset
		Molphase	deePhase	Fuzdrop	PSPHunter	LLPhyScore	PSAP	PSPire	Phaseek	PICNIC
Shank3	Positive	1	0.9	1	0.71396	0.189904	0.0283333	0.972958	0.818097	0.794126
Shank3 M1	Negative	0.638	0.39	0.2884	0.36086	0.689388	0.0216667	0.157428	0.246673	0.689329
MED1	Positive	1	0.91	1	0.90568	0.994645	0.0308333	0.981194	0.837032	0.653286
MED1 M1	Negative	0.999	0.77	1	0.75808	0.648317	0.0358333	0.845144	0.768671	0.926592
Numb	Positive	1	0.81	0.9907	0.54856	0.594006	0.02	0.617669	0.769456	0.618818
Numb M1	Negative	0.0001	0.17	0.1225	0.07926	0.722845	0.0166667	0.158412	0.251457	0.51989
Pon	Positive	1	0.81	0.9823	0.71598	0.416974	0.0158333	0.279382	0.793385	0.850919
Pon M1	Negative	0.999	0.63	0.9542	0.50224	0.808941	0.0241667	0.262224	0.71333	0.66229
Pon M2	Negative	0.999	0.62	0.9651	0.49882	0.805723	0.0241667	0.175223	0.726423	0.664215
Pon M3	Negative	0.999	0.63	0.9818	0.5167	0.805723	0.0233333	0.118206	0.726926	0.672473
Pon M4	Negative	0.999	0.64	0.9446	0.51878	0.798895	0.0241667	0.168067	0.758654	0.693278
Pon M5	Negative	0.999	0.63	0.9658	0.52226	0.805723	0.0233333	0.161365	0.727311	0.670833
zRbm14b	Positive	0.999	0.64	0.6281	0.63464	0.341022	0.0175	0.232357	0.731253	0.62701
zRbm14b M1	Negative	0.999	0.7	0.9996	0.56512	0.731098	0.0266667	0.294488	0.703683	0.379554
DDX4	Positive	0.999	0.78	0.9103	0.95156	0.976468	0.0291667	0.966042	0.838872	0.843842
DDX4 M1	Negative	1	0.63	0.999	0.89734	0.991353	0.0183333	0.710243	0.846264	0.585013
DDX4 M2	Negative	1	0.63	0.999	0.88044	0.99155	0.025	0.703293	0.86277	0.610162
DDX4 M3	Negative	1	0.72	0.999	0.76352	0.994596	0.025	0.909909	0.861798	0.564308
AKAP95	Positive	1	0.91	0.999	0.91218	0.98762	0.0333333	0.989551	0.87619	0.895269
AKAP95 M1	Negative	0.999	0.5	0.994	0.48738	0.972513	0.0266667	0.238381	0.897746	0.41866
AKAP95 M2	Negative	1	0.52	0.9876	0.56192	0.978089	0.0383333	0.339881	0.894319	0.367545
AKAP95 M3	Negative	1	0.59	0.9945	0.55236	0.97691	0.0275	0.51374	0.917054	0.494075
Ape1	Positive	0.972	0.47	0.3089	0.6517	0.410759	0.0366667	0.303409	0.547285	0.691561
Ape1 M1	Negative	0.968	0.48	0.309	0.65552	0.420462	0.0325	0.376315	0.559982	0.663168
Ape1 M2	Negative	0.458	0.47	0.3067	0.64522	0.407222	0.0341667	0.368449	0.544106	0.708364
CAPRIN1	Positive	1	0.9	0.9981	0.87058	0.988258	0.0266667	0.990429	0.808746	0.869294
CAPRIN M1	Negative	0.996	0.6	N/A	0.61658	0.985802	0.0216667	0.775774	0.948233	0.722848
CAPRIN M2	Negative	0.998	0.66	N/A	0.65894	0.983886	0.0233333	0.632525	0.949063	0.742503
CAPRIN M3	Negative	0.998	0.67	N/A	0.64792	0.983837	0.0233333	0.508461	0.943237	0.71422
CAPRIN M4	Negative	0.998	0.67	N/A	0.62664	0.983714	0.0225	0.55174	0.94517	0.761807
Pros	Positive	1	0.88	1	0.72978	0.965389	0.0308333	0.82668	0.83252	0.743567
Pros M1	Negative	1	0.7	0.9935	0.55532	0.882609	0.0125	0.148316	0.896503	0.438578
SynGAP1	Positive	1	0.9	0.9956	0.82928	0.311938	0.025	0.894253	0.769728	0.789365
SynGAP1 M1	Negative	0.905	0.49	0.6896	0.3083	0.739867	0.0125	0.111638	0.264154	0.738877
Git1	Positive	0.999	0.8	0.7717	0.55788	0.1986	0.0158333	0.696499	0.699351	0.780524
Git1 M1	Negative	0.999	0.8	0.7918	0.56526	0.237779	0.0191667	0.507569	0.702399	0.709416
Relative Score Change From WT
		Molphase	deePhase	Fuzdrop	PSPHunter	LLPhyScore	PSAP	PSPire	Phaseek	PICNIC
Shank3	Positive	1	1	1	1	1	1	1	1	1
Shank3 M1	Negative	0.638	0.433333	0.2884	0.505434	3.63019	0.764706	0.161803	0.30152	0.868034
MED1	Positive	1	1	1	1	1	1	1	1	1
MED1 M1	Negative	0.999	0.846154	1	0.837029	0.651808	1.16216	0.861342	0.918329	1.41836
Numb	Positive	1	1	1	1	1	1	1	1	1
Numb M1	Negative	0.0001	0.209877	0.12365	0.144487	1.2169	0.833333	0.256467	0.326798	0.840134
Pon	Positive	1	1	1	1	1	1	1	1	1
Pon M1	Negative	0.999	0.777778	0.971394	0.701472	1.94003	1.52632	0.938586	0.899097	0.778323
Pon M2	Negative	0.999	0.765432	0.98249	0.696695	1.93231	1.52632	0.627181	0.9156	0.780585
Pon M3	Negative	0.999	0.777778	0.999491	0.721668	1.93231	1.47368	0.423098	0.916233	0.79029
Pon M4	Negative	0.999	0.790123	0.961621	0.724573	1.91594	1.52632	0.601567	0.956224	0.81474
Pon M5	Negative	0.999	0.777778	0.983203	0.729434	1.93231	1.47368	0.577578	0.916718	0.788362
zRbm14b	Positive	1	1	1	1	1	1	1	1	1
zRbm14b M1	Negative	1	1.09375	1.59147	0.890458	2.14384	1.52381	1.2674	0.962297	0.60534
DDX4	Positive	1	1	1	1	1	1	1	1	1
DDX4 M1	Negative	1.001	0.807692	1.09744	0.94302	1.01524	0.628571	0.735209	1.00881	0.693274
DDX4 M2	Negative	1.001	0.807692	1.09744	0.92526	1.01545	0.857143	0.728014	1.02849	0.723076
DDX4 M3	Negative	1.001	0.923077	1.09744	0.802388	1.01857	0.857143	0.941894	1.02733	0.668737
AKAP95	Positive	1	1	1	1	1	1	1	1	1
AKAP95 M1	Negative	0.999	0.549451	0.994995	0.534302	0.984704	0.8	0.240898	1.0246	0.467635
AKAP95 M2	Negative	1	0.571429	0.988589	0.616019	0.99035	1.15	0.34347	1.02069	0.410542
AKAP95 M3	Negative	1	0.648352	0.995495	0.605538	0.989156	0.825	0.519164	1.04664	0.551872
Ape1	Positive	1	1	1	1	1	1	1	1	1
Ape1 M1	Negative	0.995885	1.02128	1.00032	1.00586	1.02362	0.886364	1.24029	1.0232	0.958944
Ape1 M2	Negative	0.471193	1	0.992878	0.990057	0.991389	0.931818	1.21436	0.994192	1.0243
CAPRIN1	Positive	1	1	1	1	1	1	1	1	1
CAPRIN M1	Negative	0.996	0.666667	N/A	0.70824	0.997514	0.8125	0.783271	1.17247	0.831535
CAPRIN M2	Negative	0.998	0.733333	N/A	0.756898	0.995576	0.875	0.638637	1.1735	0.854146
CAPRIN M3	Negative	0.998	0.744444	N/A	0.744239	0.995526	0.875	0.513375	1.1663	0.82161
CAPRIN M4	Negative	0.998	0.744444	N/A	0.719796	0.995402	0.84375	0.557072	1.16869	0.876351
Pros	Positive	1	1	1	1	1	1	1	1	1
Pros M1	Negative	1	0.795455	0.9935	0.760942	0.914252	0.405405	0.179411	1.07685	0.589829
SynGAP1	Positive	1	1	1	1	1	1	1	1	1
SynGAP1 M1	Negative	0.905	0.544444	0.692648	0.371768	2.37184	0.5	0.124839	0.343178	0.936041
Git1	Positive	1	1	1	1	1	1	1	1	1
Git1 M1	Negative	1	1	1.02605	1.01323	1.19728	1.21053	0.728744	1.00436	0.908897
Log2 Change
		Molphase	deePhase	Fuzdrop	PSPHunter	LLPhyScore	PSAP	PSPire	Phaseek	PICNIC
Shank3	Positive	0	0	0	0	0	0	0	0	0
Shank3 M1	Negative	-0.648372	-1.20645	-1.79386	-0.984404	1.86005	-0.387023	-2.62769	-1.72967	-0.204176
MED1	Positive	0	0	0	0	0	0	0	0	0
MED1 M1	Negative	-0.00144342	-0.241008	0	-0.256651	-0.617482	0.216811	-0.215341	-0.122916	0.504219
Numb	Positive	0	0	0	0	0	0	0	0	0
Numb M1	Negative	-13.2877	-2.25239	-3.01567	-2.79098	0.283207	-0.263034	-1.96315	-1.61353	-0.251309
Pon	Positive	0	0	0	0	0	0	0	0	0
Pon M1	Negative	-0.00144342	-0.36257	-0.041872	-0.511542	0.956079	0.610053	-0.0914397	-0.153452	-0.361559
Pon M2	Negative	-0.00144342	-0.385654	-0.0254853	-0.5214	0.950328	0.610053	-0.673046	-0.127211	-0.357372
Pon M3	Negative	-0.00144342	-0.36257	-0.000734532	-0.470592	0.950328	0.559427	-1.24094	-0.126213	-0.339546
Pon M4	Negative	-0.00144342	-0.33985	-0.0564602	-0.464796	0.938049	0.610053	-0.733202	-0.0645801	-0.295589
Pon M5	Negative	-0.00144342	-0.36257	-0.0244392	-0.455151	0.950328	0.559427	-0.791911	-0.12545	-0.34307
zRbm14b	Positive	0	0	0	0	0	0	0	0	0
zRbm14b M1	Negative	0	0.129283	0.670357	-0.167381	1.1002	0.607683	0.341868	-0.0554451	-0.724183
DDX4	Positive	0	0	0	0	0	0	0	0	0
DDX4 M1	Negative	0.00144342	-0.308122	0.134143	-0.0846399	0.0218273	-0.669851	-0.443774	0.0126578	-0.528503
DDX4 M2	Negative	0.00144342	-0.308122	0.134143	-0.11207	0.0221132	-0.222392	-0.457961	0.0405251	-0.46778
DDX4 M3	Negative	0.00144342	-0.115477	0.134143	-0.317629	0.0265382	-0.222392	-0.0863632	0.0388995	-0.580489
AKAP95	Positive	0	0	0	0	0	0	0	0	0
AKAP95 M1	Negative	-0.00144342	-0.863938	-0.00723883	-0.904271	-0.0222382	-0.321928	-2.0535	0.0350623	-1.09654
AKAP95 M2	Negative	0	-0.807355	-0.0165578	-0.698954	-0.01399	0.201634	-1.54174	0.0295455	-1.2844
AKAP95 M3	Negative	0	-0.625152	-0.00651331	-0.72371	-0.0157301	-0.277534	-0.945737	0.0657618	-0.857593
Ape1	Positive	0	0	0	0	0	0	0	0	0
Ape1 M1	Negative	-0.00594927	0.0303736	0.000466967	0.0084318	0.0336825	-0.174029	0.310676	0.0330876	-0.0604819
Ape1 M2	Negative	-1.08561	0	-0.0103117	-0.0144168	-0.0124774	-0.10188	0.280201	-0.00840428	0.0346341
CAPRIN1	Positive	0	0	0	0	0	0	0	0	0
CAPRIN M1	Negative	-0.00578235	-0.584963	N/A	-0.497689	-0.0035904	-0.29956	-0.352417	0.229556	-0.266151
CAPRIN M2	Negative	-0.00288828	-0.447459	N/A	-0.40183	-0.00639715	-0.192645	-0.646932	0.230819	-0.227446
CAPRIN M3	Negative	-0.00288828	-0.425764	N/A	-0.426161	-0.00646915	-0.192645	-0.961916	0.221935	-0.283475
CAPRIN M4	Negative	-0.00288828	-0.425764	N/A	-0.47434	-0.00664923	-0.245112	-0.844064	0.224887	-0.190419
Pros	Positive	0	0	0	0	0	0	0	0	0
Pros M1	Negative	0	-0.330149	-0.00940813	-0.394142	-0.129337	-1.30256	-2.47866	0.106824	-0.761632
SynGAP1	Positive	0	0	0	0	0	0	0	0	0
SynGAP1 M1	Negative	-0.14401	-0.877143	-0.529806	-1.42752	1.24601	-1	-3.00186	-1.54297	-0.0953571
Git1	Positive	0	0	0	0	0	0	0	0	0
Git1 M1	Negative	0	0	0.037096	0.0189598	0.259759	0.275634	-0.456517	0.00627429	-0.137811

### Sheet: Table S10
Table S10 - LLPS Prediction Scores for 'Virus' Dataset
		Molphase	deePhase	Fuzdrop	PSPHunter	LLPhyScore	PSAP	PSPire	Phaseek	PICNIC
1	Negative	0.761	0.48	0.2516	0.30622	0.179514	0.0108333	0.0138026	0.734729	0.431303
2	Negative	0.235	0.4	0.2092	0.27462	0.172832	0.0275	0.0138026	0.239771	0.443862
3	Negative	0.004	0.093	0.1318	0.22822	0.583468	0.0233333	0.24716	0.357789	0.833709
4	Negative	0.009	0.21	0.1059	0.50072	0.643012	0.0241667	0.17717	0.395521	0.139082
5	Negative	0.013	0.15	0.1195	0.22546	0.753574	0.0233333	0.382528	0.251505	0.633479
6	Negative	0.003	0.09	0.1117	0.44818	0.546229	0.0241667	0.239293	0.26398	0.744345
7	Negative	0.011	0.21	0.1051	0.20718	0.760501	0.0241667	0.478103	0.288301	0.58668
8	Negative	0.046	0.21	0.1098	0.23114	0.51437	0.0183333	0.699624	0.249916	0.618108
9	Negative	0.011	0.21	0.1051	0.39154	0.766053	0.0241667	0.0170219	0.288301	0.258031
10	Negative	0	0.092	0.1925	0.31278	0.850528	0.0208333	0.392038	0.234049	0.244037
11	Negative	0.041	0.14	0.2576	0.3784	0.758855	0.00833333	0.603632	0.800787	0.249605
12	Negative	0.01	0.083	0.1703	0.3784	0.758855	0.00916667	0.0302393	0.271925	0.249605
13	Negative	0.005	0.084	0.1154	0.3784	0.758855	0.0233333	0.0741124	0.252465	0.249605
14	Negative	0.013	0.19	0.1011	0.24294	0.87212	0.0283333	0.0302393	0.275183	0.629188
15	Negative	0.269	0.098	0.1094	0.14008	0.86394	0.0233333	0.0302393	0.267585	0.803498
16	Negative	0.811	0.41	0.1553	0.14008	0.86394	0.0116667	0.0138026	0.718712	0.803498
17	Negative	0.001	0.21	0.1401	0.67208	0.287644	0.0125	0.478959	0.602356	0.616507
18	Negative	0.011	0.21	0.1051	0.07906	0.767354	0.0241667	0.519926	0.288301	0.217822
19	Negative	0.01	0.22	0.1062	0.07906	0.767354	0.0216667	0.0302393	0.28769	0.217822
20	Negative	0.008	0.083	0.1331	0.07906	0.767354	0.0191667	0.995409	0.302084	0.217822
21	Negative	0.011	0.21	0.1051	0.3784	0.758855	0.0241667	0.168872	0.288301	0.249605
22	Negative	0.011	0.21	0.1051	0.02632	0.611963	0.0241667	0.114998	0.288301	0.269012
23	Negative	0.008	0.083	0.1331	0.42654	0.76959	0.0191667	0.995409	0.302084	0.245905
24	Negative	0.002	0.19	0.1245	0.3784	0.758855	0.0175	0.21171	0.285366	0.249605
25	Negative	0.235	0.24	0.1542	0.39824	0.731098	0.0216667	0.0302393	0.391477	0.797037
26	Negative	0.011	0.21	0.1051	0.14124	0.808941	0.0241667	0.200075	0.288301	0.547538
27	Negative	0.145	0.38	0.2204	0.3784	0.758855	0.0075	0.262639	0.644791	0.249605
28	Negative	0.002	0.19	0.1245	0.3865	0.788037	0.0175	0.0302393	0.285366	0.24866
29	Negative	0.014	0.21	0.1088	0.24724	0.527217	0.0233333	0.939591	0.230935	0.349041
30	Negative	0.002	0.19	0.1245	0.24432	0.812331	0.0175	0.266308	0.285366	0.265679
31	Positive	0.241	0.17	0.2002	0.5872	0.241415	0.03	0.326958	0.257578	0.310364
32	Positive	0.145	0.41	0.1582	0.33488	0.415819	0.0191667	0.249113	0.53251	0.491541
33	Positive	0.232	0.43	0.186	0.58272	0.00933432	0.0208333	0.390927	0.624445	0.608095
34	Positive	0.993	0.55	0.2029	0.2302	0.602432	0.0183333	0.358984	0.602318	0.83478
35	Positive	0.985	0.54	0.9205	0.6433	0.913707	0.01	0.562205	0.252755	0.226573
36	Positive	0.227	0.14	0.1729	0.1749	0.346131	0.0108333	0.406218	0.182312	0.691333
37	Positive	1	0.9	0.9999	0.36838	0.41464	0.035	0.294516	0.838437	0.622807
38	Positive	0.999	0.64	0.9846	0.141	0.590911	0.02	0.208159	0.258456	0.492509
39	Positive	0.262	0.15	0.1518	0.61306	0.0376812	0.01	0.160966	0.254679	0.943617
40	Positive	0.062	0.4	0.1189	0.59592	0.760501	0.00583333	0.700507	0.193028	0.327586
41	Positive	0.967	0.56	0.7052	0.63674	0.0402358	0.0125	0.0502889	0.539946	0.664844
42	Positive	1	0.84	0.9952	0.37614	0.933554	0.0166667	0.127198	0.778628	0.166971
43	Positive	0.076	0.36	0.2629	0.4865	0.00584623	0.0316667	0.291405	0.627375	0.472621
44	Positive	0.998	0.66	0.3147	0.56126	0.00540408	0.00583333	0.258992	0.652344	0.406141
45	Positive	0.927	0.48	0.9743	0.7092	0.0636944	0.0208333	0.630462	0.273639	0.843121
46	Positive	0.998	0.68	0.9517	0.80342	0.985999	0.02	0.93264	0.29534	0.335085
47	Positive	0.955	0.27	0.1865	0.60056	0.292827	0.00833333	0.0199121	0.274694	0.725099
48	Positive	0.954	0.41	0.1383	0.39754	0.685016	0.00416667	0.895965	0.53856	0.442282
49	Positive	0.996	0.63	0.688	0.5042	0.00442152	0.0158333	0.931883	0.267707	0.351651
50	Positive	0.419	0.28	0.2102	0.6244	0.00427413	0.0216667	0.0236004	0.291024	0.753811
51	Positive	0.996	0.69	0.7223	0.45918	0.924196	0.0175	0.0468712	0.572164	0.298341
52	Positive	0.979	0.55	0.5358	0.79712	0.866691	0.0233333	0.915591	0.287955	0.763305
53	Positive	0.437	0.39	0.1673	0.54542	0.0678949	0.0166667	0.0917708	0.556843	0.676757
54	Positive	0.584	0.29	0.1363	0.14762	0.550184	0.01	0.707805	0.554825	0.747106
55	Positive	0.961	0.76	0.3979	0.54462	0.736011	0.0116667	0.398768	0.68537	0.891093
56	Positive	0.026	0.37	0.1877	0.67012	0.26534	0.0133333	0.431085	0.620052	0.585894
57	Positive	0.308	0.5	0.5281	0.32626	0.496954	0.0133333	0.0531292	0.577345	0.445897
58	Positive	0.007	0.15	0.1636	0.18992	0.378998	0.0108333	0.708152	0.184325	0.656849
59	Positive	0.181	0.33	0.4587	0.64796	0.172194	0.00166667	0.00671513	0.640553	0.418062
60	Positive	0.119	0.27	0.2237	0.71832	0.469885	0.0125	0.0124919	0.241259	0.248452

### Sheet: Table S11
Table S11 - AUROC and AUPRC Scores for LLPS Predictors
Standard Dataset
	MolPhase	DeePhase	Fuzdrop	PSPHunter	LLPhyScore	PSAP	PSPire	Phaseek	PICNIC
AUROC	0.981	0.981	0.933	0.916	0.263	0.479	0.741	0.911	0.682
AUPRC	0.987	0.982	0.941	0.902	0.493	0.489	0.793	0.862	0.719
Dis + Fold Mixed Dataset
	MolPhase	DeePhase	Fuzdrop	PSPHunter	LLPhyScore	PSAP	PSPire	Phaseek	PICNIC
AUROC	0.876	0.884	0.837	0.832	0.406	0.53	0.769	0.836	0.643
AUPRC	0.834	0.85	0.834	0.794	0.542	0.51	0.81	0.77	0.621
Disordered Only Dataset
	MolPhase	DeePhase	Fuzdrop	PSPHunter	LLPhyScore	PSAP	PSPire	Phaseek	PICNIC
AUROC	0.884	0.918	0.914	0.848	0.677	0.606	0.839	0.854	0.642
AUPRC	0.81	0.873	0.903	0.81	0.707	0.577	0.875	0.78	0.608
Folded Only Dataset
	MolPhase	DeePhase	Fuzdrop	PSPHunter	LLPhyScore	PSAP	PSPire	Phaseek	PICNIC
AUROC	0.962	0.969	0.898	0.855	0.105	0.464	0.701	0.897	0.641
AUPRC	0.974	0.973	0.921	0.811	0.332	0.476	0.757	0.837	0.64
Benchmark Dataset
	MolPhase	DeePhase	Fuzdrop	PSPHunter	LLPhyScore	PSAP	PSPire	Phaseek	PICNIC
AUROC	0.888	0.886	0.818	0.89	0.467	0.585	0.768	0.801	0.744
AUPRC	0.846	0.983	0.83	0.871	0.563	0.574	0.756	0.743	0.746
Virus Dataset
	MolPhase	DeePhase	Fuzdrop	PSPHunter	LLPhyScore	PSAP	PSPire	Phaseek	PICNIC
AUROC	0.908	0.866	0.897	0.791	0.256	0.294	0.59	0.582	0.674
AUPRC	0.914	0.888	0.9	0.823	0.483	0.483	0.563	0.606	0.67
Mutations Dataset
	MolPhase	DeePhase	Fuzdrop	PSPHunter	LLPhyScore	PSAP	PSPire	Phaseek	PICNIC
AUROC	0.741	0.891	0.595	0.799	0.361	0.59	0.802	0.486	0.781
AUPRC	0.519	0.893	0.507	0.695	0.375	0.448	0.763	0.321	0.654
